# An extra-glycolytic function for hexokinase 2 as an RNA-binding protein regulating *SOX10* mRNA translation in melanoma

**DOI:** 10.1101/2024.08.13.607712

**Authors:** Ana Luisa Dian, Antoine Moya-Plana, Giuseppina Claps, Céline M. Labbé, Virginie Quidville, Dorothée Baille, Séverine Roy, Virginie Raynal, Sylvain Baulande, Caroline Robert, Stéphan Vagner

## Abstract

Several studies have reported the importance of aerobic glycolysis in melanoma development. Although metabolic benefits of glycolysis have been extensively described in tumor cells, the extra-metabolic functions linked to this energetic pathway in melanoma growth and proliferation have not been clearly established yet. Recently, some key glycolytic enzymes, such as GAPDH and PKM2, were reported to regulate mRNA translation. Translational control of gene expression is considered as a critical effector in cancer biology, representing a highly promising area of research. Here, we report that Hexokinase 2 (HK2), a glucose kinase that catalyzes the first step of glycolysis, is an RNA binding protein (RBP) that regulates mRNA translation in melanoma. We show that siRNA-mediated HK2 depletion changes the translational landscape of melanoma cells. Polysome profiling experiments and RNA-Seq indicate that the translational regulation exerted by HK2 is partly independent of the metabolic status or the glycolytic pathway. We found that HK2 specifically regulates the translation of the mRNA encoding SOX10, a transcription factor implicated in the regulation of tumor initiation, maintenance and progression in melanoma. RNA-protein interaction assays, including crosslinking immunoprecipitation (CLIP), indicate that HK2 is an RBP whose interaction with RNA is independent of its hexokinase activity or subcellular localization. We also show that HK2 specifically associates with the 5’ untranslated region (5’UTR) of the *SOX10* mRNA, and that several deletions in this region decreases both HK2-*SOX10* mRNA association and *SOX10* 5’ UTR-mediated translation. We further show that HK2-dependent SOX10 translational regulation is involved in melanoma cell proliferation and colony formation. Collectively, our data highlight a non-metabolic function of HK2, indicating that melanoma cells may enhance glycolysis for purposes beyond simple anabolism.

## Supplementary Table S1 for "An extra-glycolytic function for hexokinase 2 as an RNA-binding protein regulating *SOX10* mRNA translation in melanoma"

### Sheet: GLU-siGAPDH_vs_GLU-siCTRL_down
GeneID	GeneName	log2FC_TE_v1	pvalue_v1	log2FC_TE_v2	pvalue_v2	log2FC_TE_final	pvalue_final	pvalue.adjust
ENSG00000162975	KCNF1	-2.80542580420577	0.0220457842823513	-3.00353214592514	0.0208257440955469	-2.80542580420577	0.0220457842823513	0.978359271348637
ENSG00000136883	KIF12	-2.65852382411798	0.0175043654165614	-2.58325217081641	0.0335169104958879	-2.58325217081641	0.0335169104958879	0.997305520511376
ENSG00000128340	RAC2	-2.50204002213191	0.0213789107882367	-2.48986508016259	0.0205937014521163	-2.50204002213191	0.0213789107882367	0.978359271348637
ENSG00000123453	SARDH	-2.53314377207543	0.00309358764463098	-2.48072085866073	0.00920573215110074	-2.48072085866073	0.00920573215110074	0.759952976613534
ENSG00000217236	SP9	-2.49237205124238	0.00339555946056498	-2.47692940625086	0.00495661624943616	-2.47692940625086	0.00495661624943616	0.660558538726404
ENSG00000163092	XIRP2	-2.07521188768745	0.00501382054648443	-2.44586944317413	0.0344299341265656	-2.44586944317413	0.0344299341265656	0.997305520511376
ENSG00000168298	HIST1H1E	-2.39784207681906	0.00197366346180239	-2.39622567417635	0.00294600042174399	-2.39622567417635	0.00294600042174399	0.604491229394994
ENSG00000182791	CCDC87	-2.27315249157044	0.000863577513959393	-2.25812488394013	0.000556047981920428	-2.27315249157044	0.000863577513959393	0.351759134655518
ENSG00000182508	LHFPL1	-2.21832904859654	0.00964762821474855	-2.21006942905975	0.0104414642976684	-2.21006942905975	0.0104414642976684	0.798679343053017
ENSG00000105146	AURKC	-2.13059203928869	0.0270489750940737	-2.13129128474636	0.0226903161279682	-2.13059203928869	0.0270489750940737	0.982196913036771
ENSG00000225399	RP11-3B7.1	-2.05307418481715	0.0234028864996519	-2.07410765887719	0.0255221800122941	-2.07410765887719	0.0255221800122941	0.978359271348637
ENSG00000100385	IL2RB	-2.00581750800223	0.0199108736259705	-1.99287610899814	0.0243614579935779	-1.99287610899814	0.0243614579935779	0.978359271348637
ENSG00000178038	ALS2CL	-2.00198018409253	0.000795431777765534	-1.98600952868614	0.00221730349469568	-1.98600952868614	0.00221730349469568	0.57447589320268
ENSG00000186847	KRT14	-1.98086781557076	0.0283749889834061	-1.95932985370887	0.0172408997789053	-1.98086781557076	0.0283749889834061	0.99709352627799
ENSG00000008056	SYN1	-1.96102655472666	3.77634167445659e-05	-1.95033418571208	0.000160433521380562	-1.95033418571208	0.000160433521380562	0.148137437920466
ENSG00000181444	ZNF467	-1.95391380332847	0.00693168824647275	-1.9434753108257	0.0127950591482374	-1.9434753108257	0.0127950591482374	0.829970862625332
ENSG00000135097	MSI1	-1.90146041069035	0.00339715453470164	-1.89833945709518	0.00195836147955915	-1.90146041069035	0.00339715453470164	0.608213914505818
ENSG00000178821	TMEM52	-1.89054156506394	0.0400280091674957	-1.88830928509476	0.0473937476389655	-1.88830928509476	0.0473937476389655	0.997305520511376
ENSG00000196104	SPOCK3	-1.87887409679662	0.00365757521041648	-1.85114787837679	0.0215543680821332	-1.85114787837679	0.0215543680821332	0.978359271348637
ENSG00000175567	UCP2	-1.83395078701252	0.00142041856717425	-1.84025069921915	0.00351179071765105	-1.84025069921915	0.00351179071765105	0.608213914505818
ENSG00000135625	EGR4	-1.76677843855363	0.0046666978151087	-1.75238735334071	0.00550918245207488	-1.75238735334071	0.00550918245207488	0.675225768826169
ENSG00000129244	ATP1B2	-1.60244897131072	0.0159433874180427	-1.59487809805382	0.009558938177451	-1.60244897131072	0.0159433874180427	0.886829541195958
ENSG00000104967	NOVA2	-1.61243379522776	0.0259965007689773	-1.59299534076613	0.0373569794899961	-1.59299534076613	0.0373569794899961	0.997305520511376
ENSG00000255394	C8orf49	-1.53925002203768	0.0140127507808311	-1.53805110507549	0.0126357211221921	-1.53925002203768	0.0140127507808311	0.829970862625332
ENSG00000261594	TPBGL	-1.4793620706769	0.00358241675923853	-1.47315013522929	0.00717351679213875	-1.47315013522929	0.00717351679213875	0.730173634425021
ENSG00000135144	DTX1	-1.4532187929551	0.000748198883003757	-1.45118368773951	0.000805717634058172	-1.45118368773951	0.000805717634058172	0.351759134655518
ENSG00000172602	RND1	-1.44925190344169	0.00914225381351581	-1.45203103760004	0.00689353996591996	-1.44925190344169	0.00914225381351581	0.759952976613534
ENSG00000084636	COL16A1	-1.44802574536485	0.021387725451935	-1.44557490723456	0.000737004309369449	-1.44802574536485	0.021387725451935	0.978359271348637
ENSG00000130822	PNCK	-1.45037666709293	0.0362295133961126	-1.44724998935106	0.0458372204683184	-1.44724998935106	0.0458372204683184	0.997305520511376
ENSG00000171450	CDK5R2	-1.40447253485197	0.00298818089939646	-1.39563044973252	0.00617193973877781	-1.39563044973252	0.00617193973877781	0.687798836234316
ENSG00000198932	GPRASP1	-1.40069224413097	0.0168303793091585	-1.38993580570425	0.0360980706621329	-1.38993580570425	0.0360980706621329	0.997305520511376
ENSG00000198203	SULT1C2	-1.39051622510933	0.0375045535720749	-1.38872358660513	0.0384235318203895	-1.38872358660513	0.0384235318203895	0.997305520511376
ENSG00000151366	NDUFC2	-1.35112503983736	1.37439505516676e-05	-1.35064409591825	3.49561037429917e-05	-1.35064409591825	3.49561037429917e-05	0.0516015415299717
ENSG00000244242	IFITM10	-1.36364339187439	0.00199961604708959	-1.34800066475658	0.0102562241469913	-1.34800066475658	0.0102562241469913	0.797505051030025
ENSG00000166924	NYAP1	-1.34230022112644	0.0272636820302885	-1.33823578140446	0.028288790529505	-1.33823578140446	0.028288790529505	0.99709352627799
ENSG00000126860	EVI2A	-1.29046379820032	0.00355032193373438	-1.29301765652753	0.00660577357356488	-1.29301765652753	0.00660577357356488	0.705725908970853
ENSG00000179564	LSMEM2	-1.2924383688143	0.00778424884457166	-1.27300667072733	0.0422954247349821	-1.27300667072733	0.0422954247349821	0.997305520511376
ENSG00000232838	PET117	-1.2343348527102	0.0380156642560374	-1.23763647781926	0.0493550928082356	-1.23763647781926	0.0493550928082356	0.997305520511376
ENSG00000168505	GBX2	-1.22473333586163	0.0415137602059993	-1.22720051818588	0.046784848568843	-1.22720051818588	0.046784848568843	0.997305520511376
ENSG00000084628	NKAIN1	-1.20812414605235	0.0129790969725845	-1.20365640082186	0.0250033989125817	-1.20365640082186	0.0250033989125817	0.978359271348637
ENSG00000179111	HES7	-1.19626652520952	0.00454288713794257	-1.19741685314569	0.0035242122005227	-1.19626652520952	0.00454288713794257	0.624743638640251
ENSG00000124920	MYRF	-1.10750659953573	0.0107391545679666	-1.10724350833856	0.0100972440388967	-1.10750659953573	0.0107391545679666	0.811842404094174
ENSG00000157734	SNX22	-1.10399792749561	0.021652808800942	-1.10537255301265	0.0189642110823025	-1.10399792749561	0.021652808800942	0.978359271348637
ENSG00000165272	AQP3	-0.988301715075834	0.00371882511941403	-0.987656637805345	0.00467637029615755	-0.987656637805345	0.00467637029615755	0.636330934930828
ENSG00000182379	NXPH4	-0.974045828258538	0.00564219500236121	-0.974776428779226	0.0118632257869386	-0.974776428779226	0.0118632257869386	0.829970862625332
ENSG00000253626	EIF5AL1	-0.970433305296232	0.0264096210282581	-0.971104695706323	0.039794883760589	-0.971104695706323	0.039794883760589	0.997305520511376
ENSG00000197496	SLC2A10	-0.975722510169583	0.037056014566519	-0.970252851309114	0.0378328430781037	-0.970252851309114	0.0378328430781037	0.997305520511376
ENSG00000102554	KLF5	-0.969955728494707	0.00908739099298408	-0.969188313527152	0.0156241253080509	-0.969188313527152	0.0156241253080509	0.881978462258401
ENSG00000102312	PORCN	-0.963820289123744	0.0028904440810824	-0.964197148581919	0.00855714275438136	-0.964197148581919	0.00855714275438136	0.759952976613534
ENSG00000179588	ZFPM1	-0.958223230862603	0.00376399111630428	-0.958433606037961	0.00299757243158917	-0.958223230862603	0.00376399111630428	0.608213914505818
ENSG00000213638	ADAT3	-0.956086565223044	0.0165158587311331	-0.956086572517223	0.0167170538837517	-0.956086572517223	0.0167170538837517	0.886829541195958
ENSG00000197483	ZNF628	-0.945902679902832	0.00355622207496148	-0.946385108694187	0.00304452040465731	-0.945902679902832	0.00355622207496148	0.608213914505818
ENSG00000129084	PSMA1	-0.929893711090409	0.000314006486847175	-0.929948199670327	0.000621902717893264	-0.929948199670327	0.000621902717893264	0.30920524746947
ENSG00000180730	SHISA2	-0.93210088843816	0.0409541503716696	-0.929504455552236	0.0470975702717068	-0.929504455552236	0.0470975702717068	0.997305520511376
ENSG00000115541	HSPE1	-0.924755049585312	0.0021380676461081	-0.924753320353084	0.00678527308250949	-0.924753320353084	0.00678527308250949	0.708030859796375
ENSG00000101017	CD40	-0.914231954177194	0.0251694840651578	-0.91277212473952	0.0298376793432438	-0.91277212473952	0.0298376793432438	0.997305520511376
ENSG00000007866	TEAD3	-0.905087797134421	0.0120483840052028	-0.90562433090926	0.0228381352659642	-0.90562433090926	0.0228381352659642	0.978359271348637
ENSG00000221869	CEBPD	-0.9053710528159	0.00257144659683087	-0.905301561977762	0.0027629399585075	-0.905301561977762	0.0027629399585075	0.587227009420868
ENSG00000179820	MYADM	-0.897937161075092	0.00151350235626195	-0.898133724433498	0.00346426695818219	-0.898133724433498	0.00346426695818219	0.608213914505818
ENSG00000231925	TAPBP	-0.897731610233826	0.00225405739665097	-0.898000774456365	0.00432222923230777	-0.898000774456365	0.00432222923230777	0.62081619206714
ENSG00000159840	ZYX	-0.893656012775398	0.000474080839137437	-0.893411165984344	0.00137087489314472	-0.893411165984344	0.00137087489314472	0.446208924057569
ENSG00000127528	KLF2	-0.889030910885184	0.0257323549360669	-0.889458383385855	0.0239729685257746	-0.889030910885184	0.0257323549360669	0.978359271348637
ENSG00000049089	COL9A2	-0.888863570792132	0.0307749895226824	-0.887099302181547	0.0254046600040934	-0.888863570792132	0.0307749895226824	0.997305520511376
ENSG00000100243	CYB5R3	-0.873725348560314	0.00237530287276471	-0.873703835665438	0.00817566543849069	-0.873703835665438	0.00817566543849069	0.744273430446262
ENSG00000115844	DLX2	-0.872562808974382	0.00168493565211755	-0.872155507931766	0.00247767043916178	-0.872155507931766	0.00247767043916178	0.587227009420868
ENSG00000178719	GRINA	-0.867055136843662	0.00407208610958121	-0.867202628021924	0.0109164289481824	-0.867202628021924	0.0109164289481824	0.820445796588105
ENSG00000184831	APOO	-0.86387254392164	0.000480478806342108	-0.863812708168838	0.00084025250647536	-0.863812708168838	0.00084025250647536	0.351759134655518
ENSG00000177595	PIDD	-0.862795477209741	0.0221503779508569	-0.862333441367829	0.0235509238729253	-0.862333441367829	0.0235509238729253	0.978359271348637
ENSG00000174721	FGFBP3	-0.855483141646142	0.0142694661140676	-0.857259277875173	0.0247767660952604	-0.857259277875173	0.0247767660952604	0.978359271348637
ENSG00000104341	LAPTM4B	-0.853627556610724	0.0011032140032084	-0.853563729788705	0.00204759485573578	-0.853563729788705	0.00204759485573578	0.563175717023327
ENSG00000161682	FAM171A2	-0.851201558080236	0.0165871900687419	-0.850726497072719	0.0239409243479959	-0.850726497072719	0.0239409243479959	0.978359271348637
ENSG00000111676	ATN1	-0.84668314028946	0.00163695635800887	-0.846497856788248	0.000861782194353042	-0.84668314028946	0.00163695635800887	0.460020322608275
ENSG00000130675	MNX1	-0.843823229770343	0.0216267122053126	-0.844618530887518	0.0203157238274624	-0.843823229770343	0.0216267122053126	0.978359271348637
ENSG00000198720	ANKRD13B	-0.837447977377831	0.00258936198138537	-0.837702602434605	0.00383053515614968	-0.837702602434605	0.00383053515614968	0.611325036586999
ENSG00000165312	OTUD1	-0.832312977197567	0.0182285952051364	-0.831922326401338	0.0267092820958189	-0.831922326401338	0.0267092820958189	0.980503680548478
ENSG00000204969	PCDHA2	-0.829798679110738	0.0289784639061292	-0.828504533487357	0.0416932080348109	-0.828504533487357	0.0416932080348109	0.997305520511376
ENSG00000109680	TBC1D19	-0.827719832475553	0.0114942975504696	-0.827906179295042	0.0259757119726883	-0.827906179295042	0.0259757119726883	0.978973844521694
ENSG00000170965	PLAC1	-0.825944343339208	0.0118560352836599	-0.825839027243756	0.00896683787933967	-0.825944343339208	0.0118560352836599	0.829970862625332
ENSG00000198715	C1orf85	-0.825646818143973	0.00536449967970366	-0.825634635974269	0.0134321074293541	-0.825634635974269	0.0134321074293541	0.829970862625332
ENSG00000242574	HLA-DMB	-0.824798801403062	0.0384745055521642	-0.825141240884072	0.0469660958384858	-0.825141240884072	0.0469660958384858	0.997305520511376
ENSG00000019582	CD74	-0.822646166070635	0.0232509793035501	-0.822593003666144	0.0452758807192799	-0.822593003666144	0.0452758807192799	0.997305520511376
ENSG00000187135	VSTM2B	-0.817802003235413	0.026668744286029	-0.815755230874129	0.0358063683986221	-0.815755230874129	0.0358063683986221	0.997305520511376
ENSG00000166188	ZNF319	-0.812585519489032	0.00344415455139625	-0.81279682371147	0.00397087748310023	-0.81279682371147	0.00397087748310023	0.618452207518514
ENSG00000140497	SCAMP2	-0.808225235834088	0.00331029018440877	-0.808157318022876	0.00923046135766804	-0.808157318022876	0.00923046135766804	0.759952976613534
ENSG00000130202	PVRL2	-0.808403176614179	0.00738724607291245	-0.808132725194284	0.018081490083799	-0.808132725194284	0.018081490083799	0.913608622874368
ENSG00000161681	SHANK1	-0.807101763308895	0.0225335003348505	-0.806572621076112	0.00634214779321319	-0.807101763308895	0.0225335003348505	0.978359271348637
ENSG00000103647	CORO2B	-0.806004942203237	0.00781340713115878	-0.80589624458543	0.0129657209317033	-0.80589624458543	0.0129657209317033	0.829970862625332
ENSG00000124145	SDC4	-0.804749362030852	0.00230594580961882	-0.804729609447175	0.00577504705468875	-0.804729609447175	0.00577504705468875	0.676730526561928
ENSG00000101160	CTSZ	-0.803417770895411	0.0104732059964532	-0.803256996705471	0.0233751817020014	-0.803256996705471	0.0233751817020014	0.978359271348637
ENSG00000186907	RTN4RL2	-0.803782582475389	0.0212017189030235	-0.802842956961719	0.0246489997178198	-0.802842956961719	0.0246489997178198	0.978359271348637
ENSG00000179094	PER1	-0.800056555758326	0.016017750458908	-0.800931066164225	0.0241783124438618	-0.800931066164225	0.0241783124438618	0.978359271348637
ENSG00000100350	FOXRED2	-0.795027374663318	0.00751575419588676	-0.795446469232516	0.0138619159396142	-0.795446469232516	0.0138619159396142	0.829970862625332
ENSG00000185189	NRBP2	-0.792497413526092	0.00920155335191216	-0.792268347053667	0.00693276070676389	-0.792497413526092	0.00920155335191216	0.759952976613534
ENSG00000161921	CXCL16	-0.791398350770752	0.0253518633994132	-0.791349668568628	0.0453463634101322	-0.791349668568628	0.0453463634101322	0.997305520511376
ENSG00000186862	PDZD7	-0.789086031272878	0.0207744456997947	-0.789466597853153	0.0238161127048862	-0.789466597853153	0.0238161127048862	0.978359271348637
ENSG00000154589	LY96	-0.787695693505666	0.0212737134904992	-0.786857264425606	0.0297368737162386	-0.786857264425606	0.0297368737162386	0.997305520511376
ENSG00000183779	ZNF703	-0.786607807833622	0.0120626118532047	-0.786034421044692	0.0126803764736668	-0.786034421044692	0.0126803764736668	0.829970862625332
ENSG00000129911	KLF16	-0.780454721207047	0.00572407396450304	-0.780683821437087	0.0081025080536679	-0.780683821437087	0.0081025080536679	0.742844834111808
ENSG00000151117	TMEM86A	-0.779623060829523	0.0282680182915508	-0.779533848713817	0.034782302080571	-0.779533848713817	0.034782302080571	0.997305520511376
ENSG00000101439	CST3	-0.778265057637352	0.0129765423857817	-0.778518487123931	0.0297164414369214	-0.778518487123931	0.0297164414369214	0.997305520511376
ENSG00000110651	CD81	-0.777791420789911	0.00864881066146552	-0.778120587150134	0.022118829121412	-0.778120587150134	0.022118829121412	0.978359271348637
ENSG00000218891	ZNF579	-0.775896822114698	0.0217394565565219	-0.775896824658896	0.0223692422763653	-0.775896824658896	0.0223692422763653	0.978359271348637
ENSG00000184897	H1FX	-0.775742414935503	0.00746457171843586	-0.775763876820419	0.00879958769202852	-0.775763876820419	0.00879958769202852	0.759952976613534
ENSG00000173110	HSPA6	-0.772631841327058	0.0175459469042702	-0.772445479076753	0.0289723150428027	-0.772445479076753	0.0289723150428027	0.997305520511376
ENSG00000146205	ANO7	-0.768210860397939	0.023545562140683	-0.76730999496539	0.0298689841478964	-0.76730999496539	0.0298689841478964	0.997305520511376
ENSG00000128973	CLN6	-0.766565741608814	0.0105692894203184	-0.766385610093943	0.0236420014473203	-0.766385610093943	0.0236420014473203	0.978359271348637
ENSG00000099625	C19orf26	-0.761225520463892	0.0212306648404811	-0.760734059623158	0.0233758331207226	-0.760734059623158	0.0233758331207226	0.978359271348637
ENSG00000155130	MARCKS	-0.758866553464872	0.00552372364647449	-0.759113343372131	0.0136231944532066	-0.759113343372131	0.0136231944532066	0.829970862625332
ENSG00000167693	NXN	-0.754025029235628	0.0250186311130434	-0.754376419856512	0.0317299129711651	-0.754376419856512	0.0317299129711651	0.997305520511376
ENSG00000142102	ATHL1	-0.754022071415557	0.0240585468760458	-0.753760327075594	0.0190917463189347	-0.754022071415557	0.0240585468760458	0.978359271348637
ENSG00000161835	GRASP	-0.753703418030846	0.00485345814822689	-0.753895494728755	0.00779898955769587	-0.753895494728755	0.00779898955769587	0.742844834111808
ENSG00000172216	CEBPB	-0.744156967923159	0.0106164480707885	-0.744268397346785	0.0112957486832949	-0.744268397346785	0.0112957486832949	0.829970862625332
ENSG00000205927	OLIG2	-0.731622367646109	0.00658284150007722	-0.732093862970013	0.0180926593529696	-0.732093862970013	0.0180926593529696	0.913608622874368
ENSG00000169221	TBC1D10B	-0.729374838488306	0.00397803615557889	-0.729400525515288	0.00538569738534456	-0.729400525515288	0.00538569738534456	0.669431827887973
ENSG00000179886	TIGD5	-0.72668998972414	0.0252175353020553	-0.727161026062414	0.0340795174589811	-0.727161026062414	0.0340795174589811	0.997305520511376
ENSG00000112378	PERP	-0.723203700962564	0.00220876639192904	-0.723503643282612	0.00451356118948722	-0.723503643282612	0.00451356118948722	0.624743638640251
ENSG00000188807	TMEM201	-0.719242371894684	0.0119951457865763	-0.719128501557083	0.0240870958657266	-0.719128501557083	0.0240870958657266	0.978359271348637
ENSG00000162738	VANGL2	-0.718020218817493	0.0405684268005792	-0.718106386115626	0.0315078077324613	-0.718020218817493	0.0405684268005792	0.997305520511376
ENSG00000213859	KCTD11	-0.715666983495939	0.00508817585653461	-0.715631134438262	0.00905497180445747	-0.715631134438262	0.00905497180445747	0.759952976613534
ENSG00000168938	PPIC	-0.714948590811866	0.0218262739124771	-0.71509998099987	0.0340429115414999	-0.71509998099987	0.0340429115414999	0.997305520511376
ENSG00000089486	CDIP1	-0.713789569397044	0.0144876956287942	-0.713936163838797	0.0285277784827751	-0.713936163838797	0.0285277784827751	0.99709352627799
ENSG00000169499	PLEKHA2	-0.712636718689866	0.0446135537780152	-0.712919732506614	0.0458729886646149	-0.712919732506614	0.0458729886646149	0.997305520511376
ENSG00000197932	F8A1	-0.711472232960116	0.0304059894269475	-0.712165181464269	0.0337455405661617	-0.712165181464269	0.0337455405661617	0.997305520511376
ENSG00000255302	EID1	-0.711795055434624	0.0202161137265276	-0.711971687176888	0.0395917704758833	-0.711971687176888	0.0395917704758833	0.997305520511376
ENSG00000120265	PCMT1	-0.708953534973407	0.00596091258385784	-0.709099762518545	0.0102090325720453	-0.709099762518545	0.0102090325720453	0.797505051030025
ENSG00000115884	SDC1	-0.708877827312892	0.0216022028045152	-0.708900461987194	0.0461545173975043	-0.708900461987194	0.0461545173975043	0.997305520511376
ENSG00000008441	NFIX	-0.708490875752884	0.00952475042763951	-0.708495351794395	0.0121449979291753	-0.708495351794395	0.0121449979291753	0.829970862625332
ENSG00000124155	PIGT	-0.707877226788783	0.0129722803332238	-0.708153929310617	0.0298605874279571	-0.708153929310617	0.0298605874279571	0.997305520511376
ENSG00000134970	TMED7	-0.707951707166512	0.0157856910301113	-0.707456348195243	0.029874473062071	-0.707456348195243	0.029874473062071	0.997305520511376
ENSG00000204370	SDHD	-0.707135897230503	0.00924817100551023	-0.707379194509616	0.0173640841511736	-0.707379194509616	0.0173640841511736	0.897862063288886
ENSG00000177666	PNPLA2	-0.700689012899399	0.00934565222543938	-0.700848133331781	0.0217652467715951	-0.700848133331781	0.0217652467715951	0.978359271348637
ENSG00000105329	TGFB1	-0.701056685333112	0.0212070505860309	-0.700505389335074	0.0371759673065469	-0.700505389335074	0.0371759673065469	0.997305520511376

### Sheet: GLU-siGAPDH_vs_GLU-siCTRL_up
GeneID	GeneName	log2FC_TE_v1	pvalue_v1	log2FC_TE_v2	pvalue_v2	log2FC_TE_final	pvalue_final	pvalue.adjust
ENSG00000204624	PTCHD2	4.01207654988387	0.00179332247666308	3.6948288482383	0.00281643649602335	3.6948288482383	0.00281643649602335	0.587227009420868
ENSG00000114854	TNNC1	3.57459668087185	0.000132653367983259	3.09604962252073	0.00747447057621526	3.09604962252073	0.00747447057621526	0.742844834111808
ENSG00000240038	AMY2B	3.13744133971338	0.0002214198843047	2.76586270865535	0.0200808445054334	2.76586270865535	0.0200808445054334	0.954356900447564
ENSG00000143512	HHIPL2	4.05952503846931	5.563960808795e-05	2.56209596480362	0.0290158246395204	2.56209596480362	0.0290158246395204	0.997305520511376
ENSG00000173157	ADAMTS20	2.43313434595578	0.00115919928606587	2.29057521156652	0.0380129507847786	2.29057521156652	0.0380129507847786	0.997305520511376
ENSG00000171827	ZNF570	2.27189473622297	0.000720384724796572	2.28018265950344	0.0064136023687431	2.28018265950344	0.0064136023687431	0.705725908970853
ENSG00000085831	TTC39A	2.22653229220906	0.0148917976183184	2.0690028628299	0.0409392977549483	2.0690028628299	0.0409392977549483	0.997305520511376
ENSG00000222031	AC023469.1	1.98534183418342	0.00669494748027467	2.06894294551908	0.0394095986917887	2.06894294551908	0.0394095986917887	0.997305520511376
ENSG00000148773	MKI67	1.71023050252797	6.30288249690341e-09	1.71034383914176	5.11530216705691e-07	1.71034383914176	5.11530216705691e-07	0.00661255111135446
ENSG00000185187	SIGIRR	1.776801769915	0.00993268145619706	1.68101961576804	0.0387761447634388	1.68101961576804	0.0387761447634388	0.997305520511376
ENSG00000099984	GSTT2	1.65570592369455	0.00430523749717113	1.66109767193628	0.0130867209827988	1.66109767193628	0.0130867209827988	0.829970862625332
ENSG00000253485	PCDHGA5	1.63641168994397	0.0421924123630725	1.65728488533269	0.0387280063508304	1.63641168994397	0.0421924123630725	0.997305520511376
ENSG00000119737	GPR75	1.55640962117807	0.0169642728448181	1.56489630556267	0.0464583891691053	1.56489630556267	0.0464583891691053	0.997305520511376
ENSG00000127914	AKAP9	1.47072537684838	2.09875058058673e-05	1.4718232986518	8.80526925547754e-05	1.4718232986518	8.80526925547754e-05	0.103477923332326
ENSG00000117616	C1orf63	1.45207677769914	3.93438043194441e-06	1.45285527434142	9.94881529361425e-07	1.45207677769914	3.93438043194441e-06	0.0169532452812485
ENSG00000096696	DSP	1.42852953660867	0.000298790520689747	1.42949016217276	0.00259369090117856	1.42949016217276	0.00259369090117856	0.587227009420868
ENSG00000205212	CCDC144NL	1.42420157259443	0.0017840330075525	1.42913297283813	0.00430960719094355	1.42913297283813	0.00430960719094355	0.62081619206714
ENSG00000176809	LRRC37A3	1.41141101646911	0.00073154767339426	1.42469410307709	0.0080921240270376	1.42469410307709	0.0080921240270376	0.742844834111808
ENSG00000136634	IL10	1.38169890605585	0.00224692971484828	1.41703737249512	0.0316993047988436	1.41703737249512	0.0316993047988436	0.997305520511376
ENSG00000114857	NKTR	1.41215636142702	1.58781156633453e-05	1.41211609395641	6.68804454428588e-06	1.41215636142702	1.58781156633453e-05	0.0342094001966775
ENSG00000126856	PRDM7	1.40495059188346	0.00254140907787551	1.40792837576363	0.00606938740444235	1.40792837576363	0.00606938740444235	0.682251921541098
ENSG00000151914	DST	1.39587542068348	1.21048570269113e-07	1.39631556036101	3.59258817799756e-05	1.39631556036101	3.59258817799756e-05	0.0516015415299717
ENSG00000186275	NBPF12	1.37606816015334	0.000429452418116637	1.37999072008488	0.00147000450769437	1.37999072008488	0.00147000450769437	0.446208924057569
ENSG00000253729	PRKDC	1.34382959134466	8.5749654693803e-09	1.34421574432798	1.38794550449956e-05	1.34421574432798	1.38794550449956e-05	0.0342094001966775
ENSG00000147174	ACRC	1.33308300539923	0.00197247680840111	1.34164932838246	0.0166703739452463	1.34164932838246	0.0166703739452463	0.886829541195958
ENSG00000175787	ZNF169	1.3288615382557	0.00416797509276814	1.32859602282308	0.0137233923050075	1.32859602282308	0.0137233923050075	0.829970862625332
ENSG00000131503	ANKHD1	1.32225858471768	0.00341877004212841	1.32186208256932	0.00589247177697057	1.32186208256932	0.00589247177697057	0.676730526561928
ENSG00000143140	GJA5	1.27170164987632	0.0384407712805594	1.28153070289034	0.048530442040717	1.28153070289034	0.048530442040717	0.997305520511376
ENSG00000112159	MDN1	1.27754173635324	3.83560804470045e-08	1.27741893230713	3.24126927239784e-06	1.27741893230713	3.24126927239784e-06	0.0169532452812485
ENSG00000005810	MYCBP2	1.2702577745179	1.38832493487545e-06	1.27040062351442	0.000218245954647296	1.27040062351442	0.000218245954647296	0.177288185904688
ENSG00000054654	SYNE2	1.25090953250481	1.79635195926035e-05	1.25172549843702	0.000897969478118054	1.25172549843702	0.000897969478118054	0.351759134655518
ENSG00000144802	NFKBIZ	1.24882136985268	0.00121315041248661	1.2499692893993	0.0048255435726466	1.2499692893993	0.0048255435726466	0.649789601704194
ENSG00000203832	NBPF20	1.22681544222393	0.000350447140951033	1.22941891858495	0.00137442903715007	1.22941891858495	0.00137442903715007	0.446208924057569
ENSG00000103657	HERC1	1.22217724364029	2.35697141158176e-07	1.2225944043187	1.42078458783867e-05	1.2225944043187	1.42078458783867e-05	0.0342094001966775
ENSG00000150893	FREM2	1.21788498208709	0.000484273154576756	1.21845108252655	0.00149052182628097	1.21845108252655	0.00149052182628097	0.446208924057569
ENSG00000197102	DYNC1H1	1.20966149582706	1.56253362481889e-05	1.20987690696198	0.000441981488246801	1.20987690696198	0.000441981488246801	0.28567473492832
ENSG00000163386	NBPF10	1.19590068981353	9.17579622785063e-06	1.19636615532756	4.28574559829484e-05	1.19636615532756	4.28574559829484e-05	0.0554018333491574
ENSG00000137727	ARHGAP20	1.18581464591356	0.0265773249035113	1.1918409318559	0.0233272256688518	1.18581464591356	0.0265773249035113	0.980503680548478
ENSG00000117724	CENPF	1.18104919684052	0.000153189751298155	1.18046829520558	0.00125481245906481	1.18046829520558	0.00125481245906481	0.440231611739034
ENSG00000206530	WDR52	1.1740440202256	0.0111913155330011	1.17924002957979	0.0374546622506671	1.17924002957979	0.0374546622506671	0.997305520511376
ENSG00000127481	UBR4	1.17957521607872	4.23896166738632e-07	1.17912221373547	2.83619237451492e-05	1.17912221373547	2.83619237451492e-05	0.0516015415299717
ENSG00000083857	FAT1	1.17222849576136	2.78548699666442e-05	1.17260756936007	0.000250048974454102	1.17260756936007	0.000250048974454102	0.179576838487121
ENSG00000116127	ALMS1	1.1712807894905	9.61757644348196e-06	1.17140274032708	0.00021943304513615	1.17140274032708	0.00021943304513615	0.177288185904688
ENSG00000115760	BIRC6	1.16488604826512	4.70153619184755e-06	1.16533775335773	0.000121559486144298	1.16533775335773	0.000121559486144298	0.130949956448945
ENSG00000129003	VPS13C	1.16453940002471	4.976692160052e-05	1.16461655666976	0.00230244769305117	1.16461655666976	0.00230244769305117	0.57447589320268
ENSG00000197603	C5orf42	1.1638693775176	3.49165526321913e-05	1.16389994799605	0.00096061209784243	1.16389994799605	0.00096061209784243	0.365230370259091
ENSG00000174197	MGA	1.16338685518757	9.86389823144141e-06	1.16350999587962	0.000512363766863265	1.16350999587962	0.000512363766863265	0.292850282134172
ENSG00000227921	AL353791.1	1.15345188692742	0.00536277927571261	1.16291516845574	0.0255055644086671	1.16291516845574	0.0255055644086671	0.978359271348637
ENSG00000047410	TPR	1.1379397983071	2.56927595376965e-05	1.13844890972337	0.00151381036140932	1.13844890972337	0.00151381036140932	0.446208924057569
ENSG00000172000	ZNF556	1.14128204321656	0.0123233442758522	1.13765391600715	0.0186424862907883	1.13765391600715	0.0186424862907883	0.925057192352055
ENSG00000160299	PCNT	1.13540128062748	8.90479440762558e-05	1.13540128880974	0.000153911696629991	1.13540128880974	0.000153911696629991	0.148137437920466
ENSG00000122497	NBPF14	1.1227394264735	0.00261495735338549	1.12386996479437	0.0103278759246284	1.12386996479437	0.0103278759246284	0.797505051030025
ENSG00000118058	KMT2A	1.10651320191313	0.000118471888912265	1.10648620352621	0.0029953334796896	1.10648620352621	0.0029953334796896	0.60501056081168
ENSG00000152433	ZNF547	1.08860122900009	0.00381103330072337	1.09108409198437	0.00944940146342864	1.09108409198437	0.00944940146342864	0.763452579485888
ENSG00000101639	CEP192	1.08148065489956	0.000474468617505326	1.08170127235572	0.00269025830230247	1.08170127235572	0.00269025830230247	0.587227009420868
ENSG00000135837	CEP350	1.0779790697263	0.000148550032003213	1.07771244539708	0.00359342663838233	1.07771244539708	0.00359342663838233	0.608213914505818
ENSG00000123104	ITPR2	1.07631519811003	4.56454163398676e-05	1.07592243060765	0.0015625476233005	1.07592243060765	0.0015625476233005	0.448867847253458
ENSG00000104517	UBR5	1.07624164982166	9.81105474421948e-05	1.07584299286275	0.0037158232454387	1.07584299286275	0.0037158232454387	0.608213914505818
ENSG00000116539	ASH1L	1.06889134791496	0.000188399800153529	1.06922212907483	0.0026724468827572	1.06922212907483	0.0026724468827572	0.587227009420868
ENSG00000132549	VPS13B	1.06556627691866	0.000118894607338014	1.06587244934558	0.00270295973638032	1.06587244934558	0.00270295973638032	0.587227009420868
ENSG00000140044	JDP2	1.04599513136904	0.0291578870073792	1.04635019672145	0.0219496676746357	1.04599513136904	0.0291578870073792	0.997305520511376
ENSG00000137812	CASC5	1.04005864108902	0.00380096137668918	1.04088277850917	0.00424141937646336	1.04088277850917	0.00424141937646336	0.62081619206714
ENSG00000038219	BOD1L1	1.03679871212544	0.000386316231663572	1.03685558643832	0.00408943429673898	1.03685558643832	0.00408943429673898	0.62081619206714
ENSG00000167065	DUSP18	1.02847584009549	0.00374546417953856	1.02898624556159	0.0142246208630593	1.02898624556159	0.0142246208630593	0.835825790439854
ENSG00000131018	SYNE1	1.02640786239606	0.000877485759063405	1.02661050120091	0.00999671718743831	1.02661050120091	0.00999671718743831	0.792807135472485
ENSG00000174428	GTF2IRD2B	1.01663473594318	0.0139879570058496	1.02648033302249	0.0444697236181748	1.02648033302249	0.0444697236181748	0.997305520511376
ENSG00000138829	FBN2	1.02565081567583	0.0139792811722211	1.02764559644539	0.00998242079245692	1.02565081567583	0.0139792811722211	0.829970862625332
ENSG00000100815	TRIP11	1.024968172505	0.000162194889749502	1.02519632588343	0.000725774004196387	1.02519632588343	0.000725774004196387	0.335074305437382
ENSG00000185304	RGPD2	1.01523374377593	0.0167370714827329	1.02506526075245	0.0467959919858791	1.02506526075245	0.0467959919858791	0.997305520511376
ENSG00000267041	ZNF850	1.01886947963572	0.00297978678174448	1.01979673871273	0.00508974470255899	1.01979673871273	0.00508974470255899	0.66191020235592
ENSG00000180425	C11orf71	1.00869787902127	0.00638695791126294	1.01341826744238	0.0285390736228712	1.01341826744238	0.0285390736228712	0.99709352627799
ENSG00000166157	TPTE	1.00991012253143	0.00633149515058154	1.01277950656246	0.0392411730192179	1.01277950656246	0.0392411730192179	0.997305520511376
ENSG00000187240	DYNC2H1	1.01266595909182	0.00014788782969351	1.01264073650827	0.00348433944916842	1.01264073650827	0.00348433944916842	0.608213914505818
ENSG00000267680	ZNF224	1.00828528008872	0.0019742929689291	1.00979683260054	0.00211715698692087	1.00979683260054	0.00211715698692087	0.570176841040128
ENSG00000178093	TSSK6	1.01068068062692	0.0067713851522951	1.00852226493082	0.0341845600503878	1.00852226493082	0.0341845600503878	0.997305520511376
ENSG00000141622	RNF165	1.0078765057701	0.0298429648706239	1.01123984258712	0.0226737019161737	1.0078765057701	0.0298429648706239	0.997305520511376
ENSG00000170776	AKAP13	1.00760496490113	3.32895289435789e-05	1.00763531929703	0.000543699757965508	1.00763531929703	0.000543699757965508	0.292850282134172
ENSG00000127603	MACF1	1.00731494496927	0.000116428020473323	1.0070374694148	0.00224046113203574	1.0070374694148	0.00224046113203574	0.57447589320268
ENSG00000120800	UTP20	1.00466532671588	3.97273259835569e-05	1.00433725632436	0.000581091218327326	1.00433725632436	0.000581091218327326	0.300470647172694
ENSG00000139116	KIF21A	1.00288328060683	0.000360030210882928	1.00316348255829	0.00696227229999128	1.00316348255829	0.00696227229999128	0.714295984301486
ENSG00000008869	HEATR5B	0.999152037033082	0.00069016030151081	0.998741136147709	0.00801134114218799	0.998741136147709	0.00801134114218799	0.742844834111808
ENSG00000239389	PCDHA13	0.996213929816712	0.0167987868233036	1.00032878037025	0.0127775042621175	0.996213929816712	0.0167987868233036	0.886829541195958
ENSG00000051341	POLQ	0.994655906349232	0.00132654298341196	0.994674035638801	0.00341157039979466	0.994674035638801	0.00341157039979466	0.608213914505818
ENSG00000145734	BDP1	0.993492338086831	0.00568528389499465	0.993866191437415	0.0132979589198663	0.993866191437415	0.0132979589198663	0.829970862625332
ENSG00000100888	CHD8	0.992250717726693	1.39905669008751e-05	0.99204064646681	0.000239592271185038	0.99204064646681	0.000239592271185038	0.179576838487121
ENSG00000138688	KIAA1109	0.986648008602025	0.000443453093481681	0.986816160341303	0.0113120103805661	0.986816160341303	0.0113120103805661	0.829970862625332
ENSG00000139618	BRCA2	0.978106844956182	0.00701471707808126	0.978959357844789	0.00888641591566992	0.978959357844789	0.00888641591566992	0.759952976613534
ENSG00000178338	ZNF354B	0.975861905324313	0.0125811462564737	0.977624372155649	0.0200366760852104	0.977624372155649	0.0200366760852104	0.954356900447564
ENSG00000095951	HIVEP1	0.974164634426538	0.00357748222008849	0.975629548114395	0.00957500390194391	0.975629548114395	0.00957500390194391	0.768795499629993
ENSG00000107581	EIF3A	0.973652367126523	0.00025204991938964	0.973309064289327	0.00782428216356265	0.973309064289327	0.00782428216356265	0.742844834111808
ENSG00000173230	GOLGB1	0.970206138069172	0.000529584259263441	0.970053271856259	0.00792771205064993	0.970053271856259	0.00792771205064993	0.742844834111808
ENSG00000151779	NBAS	0.967452064672841	0.00149977897264634	0.967929708475586	0.00566439979095935	0.967929708475586	0.00566439979095935	0.676730526561928
ENSG00000138778	CENPE	0.965567876973938	0.00521685398713377	0.966126721003375	0.00839895174962067	0.966126721003375	0.00839895174962067	0.758239128751067
ENSG00000215421	ZNF407	0.965945080553233	0.000211303817288977	0.965945067482135	0.000522943496500751	0.965945067482135	0.000522943496500751	0.292850282134172
ENSG00000109466	KLHL2	0.963529741255921	0.0014836773886525	0.963633566364964	0.0110604676086682	0.963633566364964	0.0110604676086682	0.826466270388753
ENSG00000111799	COL12A1	0.962547799808778	0.00198452108078683	0.963433029701116	0.013089477951654	0.963433029701116	0.013089477951654	0.829970862625332
ENSG00000153201	RANBP2	0.962751663470066	0.000150934331950062	0.962744346797654	0.00396889917273052	0.962744346797654	0.00396889917273052	0.618452207518514
ENSG00000183354	KIAA2026	0.955159875116826	0.00502233470916364	0.956260372518916	0.0295884734763591	0.956260372518916	0.0295884734763591	0.997305520511376
ENSG00000073803	MAP3K13	0.955063076997934	0.000872491533128714	0.95587600398107	0.00660418514718155	0.95587600398107	0.00660418514718155	0.705725908970853
ENSG00000144674	GOLGA4	0.955310834851868	0.00165726720419539	0.955532227633128	0.00594903752946392	0.955532227633128	0.00594903752946392	0.676730526561928
ENSG00000152223	EPG5	0.953822521105308	0.000608453347551915	0.953699824325461	0.00596791831268352	0.953699824325461	0.00596791831268352	0.676730526561928
ENSG00000171634	BPTF	0.950594486005974	0.000898349976609234	0.9511390153554	0.00356605335596061	0.9511390153554	0.00356605335596061	0.608213914505818
ENSG00000138193	PLCE1	0.950916375859812	0.0100864115222602	0.950916366478913	0.013830895157701	0.950916366478913	0.013830895157701	0.829970862625332
ENSG00000171951	SCG2	0.948087915218786	0.00154239013645445	0.948935080126808	0.0167955633434264	0.948935080126808	0.0167955633434264	0.886829541195958
ENSG00000170417	TMEM182	0.946125638835569	0.0040231782703318	0.947145807333532	0.0267306352344838	0.947145807333532	0.0267306352344838	0.980503680548478
ENSG00000112249	ASCC3	0.943664192996744	0.00377480127890428	0.943759971309459	0.0330334916940966	0.943759971309459	0.0330334916940966	0.997305520511376
ENSG00000107290	SETX	0.940578785691202	0.000909634735011158	0.940415704718163	0.0136863369284327	0.940415704718163	0.0136863369284327	0.829970862625332
ENSG00000171316	CHD7	0.938675610525604	0.000228025455379776	0.938830645471584	0.00143362578103587	0.938830645471584	0.00143362578103587	0.446208924057569
ENSG00000092148	HECTD1	0.936423336497424	0.000904307357472427	0.936619399073515	0.012383604923586	0.936619399073515	0.012383604923586	0.829970862625332
ENSG00000079215	SLC1A3	0.932260361877758	0.0106326063921196	0.933191685853711	0.0237524153476614	0.933191685853711	0.0237524153476614	0.978359271348637
ENSG00000009413	REV3L	0.932792737624017	0.00173610838265413	0.932960308731778	0.0093032534524198	0.932960308731778	0.0093032534524198	0.759952976613534
ENSG00000143341	HMCN1	0.932582259303055	0.00131992299832454	0.932650451217869	0.0115755916826329	0.932650451217869	0.0115755916826329	0.829970862625332
ENSG00000128731	HERC2	0.932268715536758	5.6036221749539e-05	0.932148705315728	0.000497660864283044	0.932148705315728	0.000497660864283044	0.292850282134172
ENSG00000115970	THADA	0.930117539537491	0.000105295890442223	0.930056537243458	0.000684724477564795	0.930056537243458	0.000684724477564795	0.327830863758522
ENSG00000182670	TTC3	0.925645210871293	0.000157705602764112	0.925503394538007	0.00126004251832167	0.925503394538007	0.00126004251832167	0.440231611739034
ENSG00000124177	CHD6	0.921464048368563	0.00121382280296265	0.921255776476736	0.0150434251915893	0.921255776476736	0.0150434251915893	0.864294922007446
ENSG00000024048	UBR2	0.91937983190079	0.0011501134599156	0.91936030736954	0.0132139296594249	0.91936030736954	0.0132139296594249	0.829970862625332
ENSG00000186472	PCLO	0.917684225103675	0.00145090501832643	0.918553642211301	0.013544085977134	0.918553642211301	0.013544085977134	0.829970862625332
ENSG00000224689	ZNF812	0.917301560898569	0.0088674524188926	0.917926496054249	0.0403459052490146	0.917926496054249	0.0403459052490146	0.997305520511376
ENSG00000092853	CLSPN	0.91747232709907	0.0111004585265309	0.916640518761685	0.0138276679850181	0.916640518761685	0.0138276679850181	0.829970862625332
ENSG00000100814	CCNB1IP1	0.914991724303631	0.000560447868658663	0.915460611827663	0.00527398088053375	0.915460611827663	0.00527398088053375	0.66191020235592
ENSG00000133858	ZFC3H1	0.915066063325465	0.00210934776706479	0.915183952648638	0.00555093621325476	0.915183952648638	0.00555093621325476	0.675225768826169
ENSG00000104093	DMXL2	0.913435168870283	0.000859035329143726	0.913282602101221	0.00891449802293912	0.913282602101221	0.00891449802293912	0.759952976613534
ENSG00000065526	SPEN	0.912651490373602	0.00441778920244404	0.912568499931649	0.00406724510224732	0.912651490373602	0.00441778920244404	0.624743638640251
ENSG00000048707	VPS13D	0.910936368598437	4.85028375741831e-05	0.910714757674558	0.0015187740897759	0.910714757674558	0.0015187740897759	0.446208924057569
ENSG00000124201	ZNFX1	0.909694702958828	3.63308304641658e-05	0.909600090614874	0.000390420896584968	0.909600090614874	0.000390420896584968	0.265630048955467
ENSG00000119285	HEATR1	0.906862760577285	0.000171762448316401	0.906454137555376	0.00265326299706912	0.906454137555376	0.00265326299706912	0.587227009420868
ENSG00000175054	ATR	0.90560000596436	0.000375913199124772	0.906128412909621	0.00316999919892128	0.906128412909621	0.00316999919892128	0.608213914505818
ENSG00000107186	MPDZ	0.901040879786158	0.00170647213081553	0.900584926035819	0.0177619928971879	0.900584926035819	0.0177619928971879	0.911147945166459
ENSG00000125676	THOC2	0.899573428056964	0.00105087768040513	0.899114055672131	0.0144695511805226	0.899114055672131	0.0144695511805226	0.846370534437172
ENSG00000186260	MKL2	0.897918469901672	0.00845660361403633	0.897918461196332	0.0120869768104279	0.897918461196332	0.0120869768104279	0.829970862625332
ENSG00000152818	UTRN	0.897405600079729	0.00376828945546044	0.897585435801006	0.031596672126383	0.897585435801006	0.031596672126383	0.997305520511376
ENSG00000151320	AKAP6	0.898639525495709	0.0173663018160066	0.897077479704657	0.0424926179382678	0.897077479704657	0.0424926179382678	0.997305520511376
ENSG00000175216	CKAP5	0.891207133215875	0.000433991546514203	0.890722662537477	0.00690994045536203	0.890722662537477	0.00690994045536203	0.714295984301486
ENSG00000163625	WDFY3	0.890522424028316	0.000297578455364766	0.890597952432389	0.00420902472987245	0.890597952432389	0.00420902472987245	0.62081619206714
ENSG00000133026	MYH10	0.888334176977783	0.000331978831373212	0.888220440609244	0.00724910455966892	0.888220440609244	0.00724910455966892	0.732102926897188
ENSG00000103995	CEP152	0.888004167503911	0.00881758050807972	0.887988064877868	0.0228650935918345	0.887988064877868	0.0228650935918345	0.978359271348637
ENSG00000155561	NUP205	0.886606794016021	0.000194440475142894	0.886478576493341	0.00264323989613004	0.886478576493341	0.00264323989613004	0.587227009420868
ENSG00000100503	NIN	0.881554800990693	0.00103193724014447	0.881554777333805	0.00423593645751241	0.881554777333805	0.00423593645751241	0.62081619206714
ENSG00000100697	DICER1	0.880621056104766	0.00165664676434513	0.880833915756984	0.00517992718658634	0.880833915756984	0.00517992718658634	0.66191020235592
ENSG00000263002	ZNF234	0.87938734199584	0.00661641360730001	0.880061838673767	0.0181733416992178	0.880061838673767	0.0181733416992178	0.914112016131471
ENSG00000117523	PRRC2C	0.87783984470802	0.000814607151623129	0.877744226322509	0.00859071152941377	0.877744226322509	0.00859071152941377	0.759952976613534
ENSG00000128272	ATF4	0.874811432851492	0.00223898352510606	0.8751695934787	0.0079027318586956	0.8751695934787	0.0079027318586956	0.742844834111808
ENSG00000101680	LAMA1	0.874506897650492	0.00299273519899735	0.874990827845613	0.0150371281925071	0.874990827845613	0.0150371281925071	0.864294922007446
ENSG00000070756	PABPC1	0.873452354309846	4.41018622437148e-05	0.873937571832544	0.000882794090478669	0.873937571832544	0.000882794090478669	0.351759134655518
ENSG00000144028	SNRNP200	0.872558248820011	0.000415962420381393	0.872628577598162	0.00558901193350353	0.872628577598162	0.00558901193350353	0.675225768826169
ENSG00000196367	TRRAP	0.870578707691202	0.00053861367263956	0.870352323903181	0.00354534883347736	0.870352323903181	0.00354534883347736	0.608213914505818
ENSG00000038427	VCAN	0.86344111550593	0.00637565071079374	0.862740934530373	0.018742477758434	0.862740934530373	0.018742477758434	0.925057192352055
ENSG00000159140	SON	0.859296542105505	0.00100269473792352	0.859489621693066	0.0052600910449419	0.859489621693066	0.0052600910449419	0.66191020235592
ENSG00000253379	RP11-1102P16.1	0.851797435296204	0.0191138809975347	0.858555485894739	0.0457093414824498	0.858555485894739	0.0457093414824498	0.997305520511376
ENSG00000177200	CHD9	0.855151112190969	0.00293979938845454	0.855148619422128	0.013267978242815	0.855148619422128	0.013267978242815	0.829970862625332
ENSG00000159459	UBR1	0.854460915764699	0.00131445822634827	0.853882864331691	0.0103644193218105	0.853882864331691	0.0103644193218105	0.797505051030025
ENSG00000008311	AASS	0.851071620231952	0.00683425956936802	0.851096802036748	0.0197515660178319	0.851096802036748	0.0197515660178319	0.946650802267932
ENSG00000198938	MT-CO3	0.851713481214815	0.00642331403053621	0.85103422346578	0.0461060843054677	0.85103422346578	0.0461060843054677	0.997305520511376
ENSG00000114770	ABCC5	0.850121092269477	0.000865394642197935	0.850205385617193	0.00504888205051802	0.850205385617193	0.00504888205051802	0.66191020235592
ENSG00000172915	NBEA	0.84919409342093	0.00385560744923008	0.849732360538035	0.0270126112667647	0.849732360538035	0.0270126112667647	0.982196913036771
ENSG00000149311	ATM	0.849269265277645	0.00277252662498513	0.849207919250236	0.0221331773755992	0.849207919250236	0.0221331773755992	0.978359271348637
ENSG00000179869	ABCA13	0.836187481454918	0.0270365897308861	0.840997740289922	0.0488919710011488	0.840997740289922	0.0488919710011488	0.997305520511376
ENSG00000173575	CHD2	0.840830161177738	0.00161047600051726	0.840913032009167	0.012317452694211	0.840913032009167	0.012317452694211	0.829970862625332
ENSG00000142207	URB1	0.840544215564246	0.000935137119822948	0.840690825284979	0.00359212425054419	0.840690825284979	0.00359212425054419	0.608213914505818
ENSG00000135829	DHX9	0.840344911545778	7.77725322935116e-05	0.840650110226586	0.00117806436152195	0.840650110226586	0.00117806436152195	0.435109657182691
ENSG00000115414	FN1	0.839198565707608	0.00169878571689112	0.83955363804973	0.00886448412423757	0.83955363804973	0.00886448412423757	0.759952976613534
ENSG00000080200	CRYBG3	0.838224961679766	0.00268499218849961	0.838429874097723	0.0165105459933348	0.838429874097723	0.0165105459933348	0.886829541195958
ENSG00000134982	APC	0.836699449102896	0.00763794810085444	0.836914879501864	0.035921918821826	0.836914879501864	0.035921918821826	0.997305520511376
ENSG00000245680	ZNF585B	0.83392472123202	0.0131668177563853	0.83591860922327	0.0357492053893605	0.83591860922327	0.0357492053893605	0.997305520511376
ENSG00000173821	RNF213	0.83483620865454	0.000324446593298825	0.834666966973038	0.00281336531893498	0.834666966973038	0.00281336531893498	0.587227009420868
ENSG00000198799	LRIG2	0.834144919248726	0.00396405057008103	0.834461918791655	0.0125777306144444	0.834461918791655	0.0125777306144444	0.829970862625332
ENSG00000075539	FRYL	0.832766531973494	0.00183768028979384	0.832821485278001	0.0170304517467564	0.832821485278001	0.0170304517467564	0.88773028808627
ENSG00000116580	GON4L	0.832989002535227	0.000546862736453474	0.832768368653813	0.00325789737759378	0.832768368653813	0.00325789737759378	0.608213914505818
ENSG00000204899	MZT1	0.83223844625986	0.00135663689807422	0.831779780509292	0.0123354178512837	0.831779780509292	0.0123354178512837	0.829970862625332
ENSG00000214413	BBIP1	0.829256243444782	0.00354777756968296	0.830267490161172	0.0226002963304023	0.830267490161172	0.0226002963304023	0.978359271348637
ENSG00000197694	SPTAN1	0.829180768253596	0.00916002833284721	0.829376116562775	0.0248367570633534	0.829376116562775	0.0248367570633534	0.978359271348637
ENSG00000010818	HIVEP2	0.829227574926209	0.00335478699443512	0.828656155247341	0.0231677086599262	0.828656155247341	0.0231677086599262	0.978359271348637
ENSG00000165671	NSD1	0.828613859060494	0.000306108860997138	0.828413460041988	0.00231088005310895	0.828413460041988	0.00231088005310895	0.57447589320268
ENSG00000162402	USP24	0.827670143172305	0.000872093327723132	0.827932230496778	0.00934729815746515	0.827932230496778	0.00934729815746515	0.759952976613534
ENSG00000169914	OTUD3	0.827174151940228	0.00593953552341379	0.827174159181	0.00468954511884528	0.827174151940228	0.00593953552341379	0.676730526561928
ENSG00000173064	HECTD4	0.825530116032836	0.00161480457255606	0.825569369352842	0.00373390236835794	0.825569369352842	0.00373390236835794	0.608213914505818
ENSG00000165124	SVEP1	0.824908019772598	0.031953856628019	0.826924224692995	0.0226054441192578	0.824908019772598	0.031953856628019	0.997305520511376
ENSG00000115464	USP34	0.824194583727237	0.000825608240077397	0.824296248352554	0.00770204767875514	0.824296248352554	0.00770204767875514	0.742844834111808
ENSG00000165494	PCF11	0.821427489762556	0.0032761954517045	0.822109730863085	0.00765553605927026	0.822109730863085	0.00765553605927026	0.742844834111808
ENSG00000177125	ZBTB34	0.818634382789258	0.00390214252627284	0.819046578377785	0.0131771020395669	0.819046578377785	0.0131771020395669	0.829970862625332
ENSG00000023839	ABCC2	0.815850218890006	0.00170311829724346	0.816451884896195	0.00453543117659825	0.816451884896195	0.00453543117659825	0.624743638640251
ENSG00000137776	SLTM	0.814077514623422	0.00122196593036229	0.814149187107108	0.00405572696611348	0.814149187107108	0.00405572696611348	0.62081619206714
ENSG00000129566	TEP1	0.813653460853326	0.00338388540662797	0.813970145183476	0.016633795841516	0.813970145183476	0.016633795841516	0.886829541195958
ENSG00000123200	ZC3H13	0.814122173781375	0.00414217434365709	0.813700635161796	0.0406194147857936	0.813700635161796	0.0406194147857936	0.997305520511376
ENSG00000166436	TRIM66	0.81132459910066	0.0305449538678456	0.812185883319221	0.0271658770195931	0.81132459910066	0.0305449538678456	0.997305520511376
ENSG00000156802	ATAD2	0.810521229104806	0.00505989703191206	0.810814700796717	0.0220974325303624	0.810814700796717	0.0220974325303624	0.978359271348637
ENSG00000174231	PRPF8	0.809979100148185	0.000737029692081137	0.810247987742971	0.00526028882690865	0.810247987742971	0.00526028882690865	0.66191020235592
ENSG00000184445	KNTC1	0.809184674991104	0.00858931653367361	0.80902775143427	0.0267747968773585	0.80902775143427	0.0267747968773585	0.980503680548478
ENSG00000189190	ZNF600	0.804189007827878	0.0161344610372326	0.808283196821053	0.045860635948885	0.808283196821053	0.045860635948885	0.997305520511376
ENSG00000159917	ZNF235	0.807341413599809	0.00665057080702395	0.808009176860295	0.0205055767183173	0.808009176860295	0.0205055767183173	0.963423096592674
ENSG00000144357	UBR3	0.807381552934	0.00354285004034194	0.807435094320444	0.0164994389063653	0.807435094320444	0.0164994389063653	0.886829541195958
ENSG00000198862	LTN1	0.80631723085554	0.0104131841498166	0.806441006802755	0.0253632300688715	0.806441006802755	0.0253632300688715	0.978359271348637
ENSG00000155980	KIF5A	0.804501460486526	0.0172704539085777	0.804501453120253	0.0274404416727502	0.804501453120253	0.0274404416727502	0.990845222077211
ENSG00000138246	DNAJC13	0.803926490788292	0.0010555641981394	0.803780196682236	0.00971211905588702	0.803780196682236	0.00971211905588702	0.774991129848466
ENSG00000091136	LAMB1	0.803362190238423	0.00256176606666954	0.803585628172988	0.0192460462873264	0.803585628172988	0.0192460462873264	0.941813709474247
ENSG00000204120	GIGYF2	0.802220383585728	0.00211851223105255	0.802380403090795	0.0159987935017165	0.802380403090795	0.0159987935017165	0.886829541195958
ENSG00000141682	PMAIP1	0.802118995902535	0.0056583559841848	0.801780362122503	0.0347092545396218	0.801780362122503	0.0347092545396218	0.997305520511376
ENSG00000204514	ZNF814	0.800229827790943	0.00581210887746318	0.80049135009479	0.00763576847047085	0.80049135009479	0.00763576847047085	0.742844834111808
ENSG00000173193	PARP14	0.793403293208533	0.00460900344961402	0.793210055607862	0.039403291422654	0.793210055607862	0.039403291422654	0.997305520511376
ENSG00000188352	FOCAD	0.792443124009404	0.00432283701260498	0.792031703784257	0.00895366950477895	0.792031703784257	0.00895366950477895	0.759952976613534
ENSG00000250565	ATP6V1E2	0.790650244286876	0.00100812742081954	0.791212792261662	0.0066991504362914	0.791212792261662	0.0066991504362914	0.708030859796375
ENSG00000082516	GEMIN5	0.790528976421129	0.000585123718883408	0.790182307857153	0.00364432200753525	0.790182307857153	0.00364432200753525	0.608213914505818
ENSG00000196455	PIK3R4	0.790434570283138	0.00116821455219832	0.789942155119014	0.00658806942146766	0.789942155119014	0.00658806942146766	0.705725908970853
ENSG00000141367	CLTC	0.789498330892455	0.00344031160667099	0.789196223368068	0.0265580677773018	0.789196223368068	0.0265580677773018	0.980503680548478
ENSG00000197535	MYO5A	0.787995341238311	0.00054438351771862	0.78836547232328	0.00807664034833073	0.78836547232328	0.00807664034833073	0.742844834111808
ENSG00000211450	C11orf31	0.785971864125865	0.00618317964622425	0.785955187771279	0.0297114420478747	0.785955187771279	0.0297114420478747	0.997305520511376
ENSG00000112282	MED23	0.784381478552841	0.00408243335236878	0.784263854188375	0.0196056571202111	0.784263854188375	0.0196056571202111	0.945680334302123
ENSG00000186063	AIDA	0.783651760930823	0.0023769915817383	0.783898967161776	0.0234994283311624	0.783898967161776	0.0234994283311624	0.978359271348637
ENSG00000103994	ZNF106	0.782113033939862	0.00093128826411056	0.782098122626921	0.00753924530066424	0.782098122626921	0.00753924530066424	0.742844834111808
ENSG00000157106	SMG1	0.780471772123598	0.00958492454388776	0.779840791145164	0.0255614719169182	0.779840791145164	0.0255614719169182	0.978359271348637
ENSG00000153827	TRIP12	0.778930051758178	0.000580663400274714	0.779117239681572	0.00679166292370623	0.779117239681572	0.00679166292370623	0.708030859796375
ENSG00000080345	RIF1	0.776853586108282	0.0146740888200368	0.776698540254465	0.0297100791370368	0.776698540254465	0.0297100791370368	0.997305520511376
ENSG00000117139	KDM5B	0.775732469382462	0.00725110981831413	0.775789685165255	0.0301813419954477	0.775789685165255	0.0301813419954477	0.997305520511376
ENSG00000102699	PARP4	0.77106776068139	0.00187006547268035	0.77095452697209	0.0126994402595827	0.77095452697209	0.0126994402595827	0.829970862625332
ENSG00000156535	CD109	0.770460288649587	0.00276230832776715	0.770889397492846	0.0114445951993698	0.770889397492846	0.0114445951993698	0.829970862625332
ENSG00000176225	RTTN	0.77100498723798	0.0179018040061009	0.770131498905176	0.0417116344236232	0.770131498905176	0.0417116344236232	0.997305520511376
ENSG00000187951	ARHGAP11B	0.768819880159675	0.0156548278555116	0.769155562789569	0.0433338215268227	0.769155562789569	0.0433338215268227	0.997305520511376
ENSG00000067369	TP53BP1	0.768684980212851	0.00217543215233108	0.768990331858777	0.0137286258757955	0.768990331858777	0.0137286258757955	0.829970862625332
ENSG00000150995	ITPR1	0.766121089748992	0.0102702745228747	0.766387760852758	0.0344043775505131	0.766387760852758	0.0344043775505131	0.997305520511376
ENSG00000041982	TNC	0.762373729472876	0.0133238196757583	0.762635195582362	0.0382643366257953	0.762635195582362	0.0382643366257953	0.997305520511376
ENSG00000120327	PCDHB14	0.75696691533252	0.0172697174367093	0.759234591777799	0.037769567809176	0.759234591777799	0.037769567809176	0.997305520511376
ENSG00000181555	SETD2	0.758888060655287	0.00358049432222754	0.758155177526458	0.0250858741475746	0.758155177526458	0.0250858741475746	0.978359271348637
ENSG00000151849	CENPJ	0.756728786681586	0.00374227200512701	0.756974003659791	0.0130623843998597	0.756974003659791	0.0130623843998597	0.829970862625332
ENSG00000134899	ERCC5	0.75584810801335	0.0121600377678414	0.756381845555538	0.0400584687462843	0.756381845555538	0.0400584687462843	0.997305520511376
ENSG00000101191	DIDO1	0.755009744786065	0.00168152728795817	0.75517859175753	0.00645478506993465	0.75517859175753	0.00645478506993465	0.705725908970853
ENSG00000168016	TRANK1	0.752574845584972	0.027286293255954	0.754428721119629	0.0330120956629047	0.754428721119629	0.0330120956629047	0.997305520511376
ENSG00000136731	UGGT1	0.753951005147563	0.00583186955667749	0.753831412533219	0.0223211746341416	0.753831412533219	0.0223211746341416	0.978359271348637
ENSG00000164946	FREM1	0.752494413696872	0.0100602248015319	0.753036955003073	0.0237238548607438	0.753036955003073	0.0237238548607438	0.978359271348637
ENSG00000148143	ZNF462	0.749205134223098	0.00711895626291421	0.748929912327867	0.0202920310276032	0.748929912327867	0.0202920310276032	0.960861117559805
ENSG00000021776	AQR	0.747820401651186	0.00416468930886274	0.747712219100503	0.0225356160232733	0.747712219100503	0.0225356160232733	0.978359271348637
ENSG00000214944	ARHGEF28	0.745513430220277	0.00203056197614252	0.74559734942009	0.0106025596460845	0.74559734942009	0.0106025596460845	0.806231109087853
ENSG00000185946	RNPC3	0.744848646594619	0.00934692377961868	0.745307339229217	0.0279661476617504	0.745307339229217	0.0279661476617504	0.99709352627799
ENSG00000111642	CHD4	0.744567335499485	0.0049275890327592	0.744843523448073	0.0251461573689746	0.744843523448073	0.0251461573689746	0.978359271348637
ENSG00000144821	MYH15	0.74009126566116	0.0116066144878523	0.744784759930899	0.0486073110975536	0.744784759930899	0.0486073110975536	0.997305520511376
ENSG00000148843	PDCD11	0.743650274851208	0.0048731846551431	0.7435738063711	0.0155794201545855	0.7435738063711	0.0155794201545855	0.881978462258401
ENSG00000198168	SVIP	0.742242100620714	0.0113818510074151	0.742657154113899	0.0375103508757734	0.742657154113899	0.0375103508757734	0.997305520511376
ENSG00000122483	CCDC18	0.740841470835714	0.0292107067103565	0.74226790451948	0.0491498194661033	0.74226790451948	0.0491498194661033	0.997305520511376
ENSG00000143669	LYST	0.742233169074278	0.0018055546988326	0.742176674718533	0.0165016042575936	0.742176674718533	0.0165016042575936	0.886829541195958
ENSG00000166004	KIAA1731	0.737477734905207	0.0172026733845727	0.73795228112635	0.046124713431569	0.73795228112635	0.046124713431569	0.997305520511376
ENSG00000169740	ZNF32	0.737283068323655	0.0141179634968226	0.737473864054918	0.0497010374289903	0.737473864054918	0.0497010374289903	0.997305520511376
ENSG00000137801	THBS1	0.735066094500014	0.021560912030567	0.735440302276135	0.0208428631436208	0.735066094500014	0.021560912030567	0.978359271348637
ENSG00000095564	BTAF1	0.734402562842079	0.00973476257834293	0.734655492864779	0.0341370828026408	0.734655492864779	0.0341370828026408	0.997305520511376
ENSG00000197081	IGF2R	0.731304941741	0.0099766915037107	0.731294787475886	0.0410107490105266	0.731294787475886	0.0410107490105266	0.997305520511376
ENSG00000168614	NBPF9	0.729319710341562	0.0117271514947772	0.729701258251873	0.0290145559436627	0.729701258251873	0.0290145559436627	0.997305520511376
ENSG00000248905	FMN1	0.729760941044534	0.00820189585529041	0.729692173156471	0.0386497108055319	0.729692173156471	0.0386497108055319	0.997305520511376
ENSG00000153207	AHCTF1	0.728678025977432	0.00749313486584749	0.72862801871255	0.0309854277568979	0.72862801871255	0.0309854277568979	0.997305520511376
ENSG00000182903	ZNF721	0.727450360514458	0.0160452157407747	0.728143173719217	0.0206921516268279	0.728143173719217	0.0206921516268279	0.963423096592674
ENSG00000138434	SSFA2	0.725588238318693	0.0167138151134284	0.72503697418544	0.0272021454199037	0.72503697418544	0.0272021454199037	0.984991971549288
ENSG00000110888	CAPRIN2	0.72139307050824	0.0135641505231813	0.72183608401051	0.0113980856966701	0.72139307050824	0.0135641505231813	0.829970862625332
ENSG00000164944	KIAA1429	0.721166474428702	0.00372968638564212	0.721276163742997	0.025657420490926	0.721276163742997	0.025657420490926	0.978359271348637
ENSG00000012048	BRCA1	0.721441216553065	0.0170936907348522	0.721202033779054	0.0389609794836617	0.721202033779054	0.0389609794836617	0.997305520511376
ENSG00000082805	ERC1	0.719906046483946	0.00296611171595129	0.719884426088256	0.0129972033821366	0.719884426088256	0.0129972033821366	0.829970862625332
ENSG00000083067	TRPM3	0.718151712250277	0.0120271336020288	0.718981625531792	0.0215106252997861	0.718981625531792	0.0215106252997861	0.978359271348637
ENSG00000119950	MXI1	0.718347521292345	0.00585439999885159	0.718450204881939	0.0160376259575838	0.718450204881939	0.0160376259575838	0.886829541195958
ENSG00000145990	GFOD1	0.718110276170075	0.0104098451324401	0.717243013467411	0.0250713151161535	0.717243013467411	0.0250713151161535	0.978359271348637
ENSG00000116062	MSH6	0.717355793660308	0.002191174550485	0.717230744012466	0.0100628523179382	0.717230744012466	0.0100628523179382	0.793185926304801
ENSG00000171988	JMJD1C	0.715852764954952	0.0108899776744801	0.716323557553054	0.043473884313144	0.716323557553054	0.043473884313144	0.997305520511376
ENSG00000086758	HUWE1	0.716340419011789	0.00366133499610689	0.715932443683269	0.0137299645747625	0.715932443683269	0.0137299645747625	0.829970862625332
ENSG00000144554	FANCD2	0.712090471765917	0.00491406485744607	0.711405716902806	0.0132096756718375	0.711405716902806	0.0132096756718375	0.829970862625332
ENSG00000141027	NCOR1	0.710467589009899	0.00195414282498816	0.710642689977822	0.0170994694618613	0.710642689977822	0.0170994694618613	0.88773028808627
ENSG00000183808	RBM12B	0.709399042640786	0.00791792705263058	0.70939902849204	0.0124141623200264	0.70939902849204	0.0124141623200264	0.829970862625332
ENSG00000255408	PCDHA3	0.709040186602268	0.0250941615718244	0.709621330112487	0.018825324155814	0.709040186602268	0.0250941615718244	0.978359271348637
ENSG00000172037	LAMB2	0.707383076620417	0.00943668157275288	0.707389585983189	0.0476412106742177	0.707389585983189	0.0476412106742177	0.997305520511376
ENSG00000173517	PEAK1	0.703930984106511	0.00224715628429135	0.704215423456658	0.0137369122968774	0.704215423456658	0.0137369122968774	0.829970862625332
ENSG00000135749	PCNXL2	0.704043820370075	0.0140997067180343	0.703415130705321	0.041425367706773	0.703415130705321	0.041425367706773	0.997305520511376
ENSG00000106278	PTPRZ1	0.701742841125251	0.0220080310924104	0.702445629901661	0.0471672717119709	0.702445629901661	0.0471672717119709	0.997305520511376
ENSG00000151150	ANK3	0.701628346913436	0.0240511611863755	0.702105159145221	0.0167609419516528	0.701628346913436	0.0240511611863755	0.978359271348637
ENSG00000111269	CREBL2	0.700853622036492	0.00457318631976805	0.700916548547018	0.0313947484095146	0.700916548547018	0.0313947484095146	0.997305520511376

### Sheet: GLU-siHK2_vs_GLU-siCTRL_down
GeneID	GeneName	log2FC_TE_v1	pvalue_v1	log2FC_TE_v2	pvalue_v2	log2FC_TE_final	pvalue_final	pvalue.adjust
ENSG00000116176	TPSG1	-3.16284032303236	5.43803952685717e-05	-4.6340217288119	0.00106731645206267	-4.6340217288119	0.00106731645206267	0.999956078445035
ENSG00000206075	SERPINB5	-3.67964870300651	2.81880989407987e-06	-4.63136662713899	0.000184227081512747	-4.63136662713899	0.000184227081512747	0.999956078445035
ENSG00000258986	TMEM179	-3.43420102484011	7.18008452268245e-06	-3.94322424027359	0.00349293809123329	-3.94322424027359	0.00349293809123329	0.999956078445035
ENSG00000079393	DUSP13	-2.65296951070004	7.26527078802694e-08	-3.03441320128812	0.00546124165431283	-3.03441320128812	0.00546124165431283	0.999956078445035
ENSG00000217236	SP9	-2.8576092480824	0.00457094504900945	-2.84180494277987	0.0045052016516938	-2.8576092480824	0.00457094504900945	0.999956078445035
ENSG00000135973	GPR45	-2.81969012503757	0.000721945177395091	-2.78728870410854	0.00115758255465895	-2.78728870410854	0.00115758255465895	0.999956078445035
ENSG00000128340	RAC2	-2.7131078454957	0.00113794849523395	-2.68665833456009	0.000490638422621239	-2.7131078454957	0.00113794849523395	0.999956078445035
ENSG00000150625	GPM6A	-2.54772047631102	0.00486804937942614	-2.53863120759498	0.00524974564715478	-2.53863120759498	0.00524974564715478	0.999956078445035
ENSG00000143882	ATP6V1C2	-2.47869644423895	0.0058202512421884	-2.47869642014861	0.00561722553907254	-2.47869644423895	0.0058202512421884	0.999956078445035
ENSG00000166816	LDHD	-2.47633702146305	0.00305440756259638	-2.46119507866659	0.00124419853154983	-2.47633702146305	0.00305440756259638	0.999956078445035
ENSG00000236338	AC015987.2	-2.27765136404411	0.0243048387459249	-2.27868335864824	0.0296822667796762	-2.27868335864824	0.0296822667796762	0.999956078445035
ENSG00000148600	CDHR1	-2.33127009598989	0.0113169556779577	-2.26188993150202	0.0290210557551192	-2.26188993150202	0.0290210557551192	0.999956078445035
ENSG00000129244	ATP1B2	-2.17827929880841	0.00219021558512222	-2.16828205447735	0.000690819777536143	-2.17827929880841	0.00219021558512222	0.999956078445035
ENSG00000182791	CCDC87	-2.13684678800551	0.00177015766987478	-2.11958809934482	0.000512285135882303	-2.13684678800551	0.00177015766987478	0.999956078445035
ENSG00000105538	RASIP1	-2.14906457571785	0.0188742189972322	-2.1349028803992	0.0203894533163562	-2.1349028803992	0.0203894533163562	0.999956078445035
ENSG00000169429	IL8	-2.07042872885988	0.00117197170005231	-2.06730079432986	1.61786141605216e-12	-2.07042872885988	0.00117197170005231	0.999956078445035
ENSG00000182508	LHFPL1	-1.86350835632719	0.0359932601636694	-1.84934033165633	0.0275472124444305	-1.86350835632719	0.0359932601636694	0.999956078445035
ENSG00000120049	KCNIP2	-1.74004766728318	0.0184935184337807	-1.74790791671487	0.0251791460743047	-1.74790791671487	0.0251791460743047	0.999956078445035
ENSG00000168298	HIST1H1E	-1.72220090934581	0.00289126776807269	-1.71549829210395	0.0032250175375952	-1.71549829210395	0.0032250175375952	0.999956078445035
ENSG00000178038	ALS2CL	-1.68004210155943	0.00969488963331745	-1.6644686127267	0.0133256731094641	-1.6644686127267	0.0133256731094641	0.999956078445035
ENSG00000099864	PALM	-1.6438569066014	0.0263515272869035	-1.6216915588626	0.0267253810518365	-1.6216915588626	0.0267253810518365	0.999956078445035
ENSG00000155962	CLIC2	-1.44059751117186	0.00264185545448488	-1.5729496075337	0.0256674884140669	-1.5729496075337	0.0256674884140669	0.999956078445035
ENSG00000046774	MAGEC2	-1.45836177537961	0.0128930080840204	-1.44963625894901	0.00930809218537866	-1.45836177537961	0.0128930080840204	0.999956078445035
ENSG00000135097	MSI1	-1.42239853013938	0.00647782722885695	-1.41633972751274	0.00485204708163092	-1.42239853013938	0.00647782722885695	0.999956078445035
ENSG00000136327	NKX2-8	-1.32829371319301	0.0305918582308241	-1.32282218095721	0.0153465331689978	-1.32829371319301	0.0305918582308241	0.999956078445035
ENSG00000128655	PDE11A	-1.15771350592281	0.0435609235350259	-1.15268725625181	0.0485636425685695	-1.15268725625181	0.0485636425685695	0.999956078445035
ENSG00000164107	HAND2	-1.12234252213352	0.0156327283513084	-1.11890748138856	0.024105413099184	-1.11890748138856	0.024105413099184	0.999956078445035
ENSG00000165312	OTUD1	-1.09556550172084	0.0094275204543981	-1.09652976216886	0.0123147000263664	-1.09652976216886	0.0123147000263664	0.999956078445035
ENSG00000162426	SLC45A1	-1.04437431704151	0.011567519655018	-1.03437642165694	0.0251029696669462	-1.03437642165694	0.0251029696669462	0.999956078445035
ENSG00000166924	NYAP1	-1.01906115413999	0.0382166430208941	-1.01245245641291	0.0469387825980882	-1.01245245641291	0.0469387825980882	0.999956078445035
ENSG00000173801	JUP	-0.953958206479022	0.0291560111731151	-0.952546093680188	0.0177110376525651	-0.953958206479022	0.0291560111731151	0.999956078445035
ENSG00000179111	HES7	-0.936445860072361	0.00655386030519179	-0.935204819359158	0.00288132463846585	-0.936445860072361	0.00655386030519179	0.999956078445035
ENSG00000117228	GBP1	-0.904640682488313	0.029141703170815	-0.908991750936795	0.042473985409906	-0.908991750936795	0.042473985409906	0.999956078445035
ENSG00000136098	NEK3	-0.904317039707935	0.0319523452282222	-0.903797346619055	0.0381782326865715	-0.903797346619055	0.0381782326865715	0.999956078445035
ENSG00000158022	TRIM63	-0.836904723420779	0.0216140576262372	-0.838062981321752	0.00961191717359672	-0.836904723420779	0.0216140576262372	0.999956078445035
ENSG00000179094	PER1	-0.835441368689177	0.00683353884364522	-0.836224430249743	0.0133035892291568	-0.836224430249743	0.0133035892291568	0.999956078445035
ENSG00000261221	ZNF865	-0.830328206415596	0.00777578732576402	-0.829613699143946	0.00112410576726464	-0.830328206415596	0.00777578732576402	0.999956078445035
ENSG00000105613	MAST1	-0.826435806181773	0.0103360757543168	-0.82330536270342	0.014035573301754	-0.82330536270342	0.014035573301754	0.999956078445035
ENSG00000160999	SH2B2	-0.808388275562109	0.0374647035451408	-0.805208080140864	0.031327405687897	-0.808388275562109	0.0374647035451408	0.999956078445035
ENSG00000125814	NAPB	-0.786311046719216	0.00255642389780268	-0.786568616269381	0.00680337655508957	-0.786568616269381	0.00680337655508957	0.999956078445035
ENSG00000105339	DENND3	-0.777806462511277	0.0199882550374806	-0.776598220994508	0.0246148525265249	-0.776598220994508	0.0246148525265249	0.999956078445035
ENSG00000126464	PRR12	-0.775255925990855	0.0161698742809804	-0.775049140910877	0.00492361866092455	-0.775255925990855	0.0161698742809804	0.999956078445035
ENSG00000197483	ZNF628	-0.757128623838716	0.0186169546419229	-0.756824912457837	0.0111905414092529	-0.757128623838716	0.0186169546419229	0.999956078445035
ENSG00000170684	ZNF296	-0.729766802562178	0.031770320424748	-0.72924820630794	0.0183425340672147	-0.729766802562178	0.031770320424748	0.999956078445035
ENSG00000182584	ACTL10	-0.722263097402836	0.0433746444122951	-0.722127963735911	0.0354325695134239	-0.722263097402836	0.0433746444122951	0.999956078445035
ENSG00000218891	ZNF579	-0.719717976757903	0.0308154427136652	-0.719741861452486	0.0152637108583538	-0.719717976757903	0.0308154427136652	0.999956078445035
ENSG00000140682	TGFB1I1	-0.716763338203123	0.00328334103997506	-0.716946358396351	0.00502465148654698	-0.716946358396351	0.00502465148654698	0.999956078445035
ENSG00000177679	SRRM3	-0.710318167850393	0.0320911982818222	-0.709795349224442	0.0293132959732681	-0.710318167850393	0.0320911982818222	0.999956078445035
ENSG00000197932	F8A1	-0.700821321104987	0.028722316799099	-0.70092414560315	0.0246072338678812	-0.700821321104987	0.028722316799099	0.999956078445035

### Sheet: GLU-siHK2_vs_GLU-siCTRL_up
GeneID	GeneName	log2FC_TE_v1	pvalue_v1	log2FC_TE_v2	pvalue_v2	log2FC_TE_final	pvalue_final	pvalue.adjust
ENSG00000204396	VWA7	3.30546624262622	1.11235587401175e-06	3.04794867241665	5.24288174118345e-05	3.04794867241665	5.24288174118345e-05	0.676384173430077
ENSG00000269028	MTRNR2L12	2.82250707112165	4.55390833233286e-06	2.87537990045395	0.00290709941612093	2.87537990045395	0.00290709941612093	0.999956078445035
ENSG00000168124	OR1F1	2.61556065598025	0.0052838728627874	2.66725567038595	0.00856166054587673	2.66725567038595	0.00856166054587673	0.999956078445035
ENSG00000205853	RFPL3S	2.21550938751586	0.00152650820548062	2.28201054758187	0.0166749411697531	2.28201054758187	0.0166749411697531	0.999956078445035
ENSG00000162643	WDR63	2.42964938420315	0.00193895253139694	2.06038771211684	0.0468411768689301	2.06038771211684	0.0468411768689301	0.999956078445035
ENSG00000137573	SULF1	2.09997890091931	0.0130218989151858	1.94730085807782	0.0393478731130719	1.94730085807782	0.0393478731130719	0.999956078445035
ENSG00000172738	TMEM217	1.76710618912398	0.0155957601821049	1.8016864451219	0.0217734431058493	1.8016864451219	0.0217734431058493	0.999956078445035
ENSG00000171246	NPTX1	1.67715584084762	0.0153640065054619	1.70989665950731	0.0207772169035816	1.70989665950731	0.0207772169035816	0.999956078445035
ENSG00000175793	SFN	2.006535161887	0.00490859124678156	1.6520697518445	0.0444401644009972	1.6520697518445	0.0444401644009972	0.999956078445035
ENSG00000100031	GGT1	1.57386201874576	0.00413930011812299	1.61065149434416	0.0120062409253027	1.61065149434416	0.0120062409253027	0.999956078445035
ENSG00000163898	LIPH	1.57461167068696	1.20611109682349e-05	1.60378708321084	0.00714526858532052	1.60378708321084	0.00714526858532052	0.999956078445035
ENSG00000144339	TMEFF2	1.58227965781175	0.00464403676250636	1.58421510787284	0.0183934786750246	1.58421510787284	0.0183934786750246	0.999956078445035
ENSG00000102886	GDPD3	1.53568882275616	0.000882004259040338	1.54704722851474	0.00502123398362596	1.54704722851474	0.00502123398362596	0.999956078445035
ENSG00000180998	GPR137C	1.38519898228812	0.0147481639787869	1.39018300321371	0.0265115141689291	1.39018300321371	0.0265115141689291	0.999956078445035
ENSG00000179331	RAB39A	1.37816857033817	0.00238384760211885	1.37584448140553	0.0102870515871497	1.37584448140553	0.0102870515871497	0.999956078445035
ENSG00000159618	GPR114	1.51649282204047	0.00288706759672492	1.3692901991934	0.0448578127297118	1.3692901991934	0.0448578127297118	0.999956078445035
ENSG00000164236	ANKRD33B	1.31937496121666	0.0365949149901114	1.34078044478364	0.0494566658569328	1.34078044478364	0.0494566658569328	0.999956078445035
ENSG00000269693	CTD-2192J16.20	1.32826700093386	0.00524310514921836	1.33779588467789	0.0193899232361502	1.33779588467789	0.0193899232361502	0.999956078445035
ENSG00000123388	HOXC11	1.18921391964343	0.0114744588836649	1.19705546307289	0.0294064228096563	1.19705546307289	0.0294064228096563	0.999956078445035
ENSG00000119737	GPR75	1.17954453626993	0.00617292978113231	1.19253246873194	0.00787578224888257	1.19253246873194	0.00787578224888257	0.999956078445035
ENSG00000125966	MMP24	1.16512560172942	0.00593574608271393	1.18840727604413	0.0287072763852154	1.18840727604413	0.0287072763852154	0.999956078445035
ENSG00000203666	EFCAB2	1.1051275441928	0.00502069635815856	1.10811570341598	0.0193574305770773	1.10811570341598	0.0193574305770773	0.999956078445035
ENSG00000197249	SERPINA1	1.05728561709456	0.0350528643964105	1.05607247848868	0.0112987308478303	1.05728561709456	0.0350528643964105	0.999956078445035
ENSG00000183718	TRIM52	1.03302336875682	0.000547164213099918	1.03572414706707	0.00172287902232748	1.03572414706707	0.00172287902232748	0.999956078445035
ENSG00000084636	COL16A1	1.0029449190249	0.0024573312900405	1.00294491758129	0.00176489795387909	1.0029449190249	0.0024573312900405	0.999956078445035
ENSG00000160207	HSF2BP	0.999175349011524	0.0336922217776977	0.999698525930395	0.0410156669378312	0.999698525930395	0.0410156669378312	0.999956078445035
ENSG00000148200	NR6A1	0.997294149615289	0.00453579858208252	0.999457037782463	0.016413987067844	0.999457037782463	0.016413987067844	0.999956078445035
ENSG00000188033	ZNF490	0.971699771148891	0.0126112555120293	0.977044680063554	0.0322267085143335	0.977044680063554	0.0322267085143335	0.999956078445035
ENSG00000137727	ARHGAP20	0.968976947752501	0.046535711439825	0.973313057795348	0.047006882898498	0.973313057795348	0.047006882898498	0.999956078445035
ENSG00000124613	ZNF391	0.958067429268438	0.00392626082247915	0.960993444131386	0.0302319731773604	0.960993444131386	0.0302319731773604	0.999956078445035
ENSG00000175787	ZNF169	0.952084798298496	0.0191426537734959	0.956784117271864	0.0337903874626786	0.956784117271864	0.0337903874626786	0.999956078445035
ENSG00000256087	ZNF432	0.932601457182617	0.011878922486952	0.935570967781947	0.0187388786785188	0.935570967781947	0.0187388786785188	0.999956078445035
ENSG00000206530	WDR52	0.920784714227143	0.0229794633631555	0.927629987454724	0.044713583832921	0.927629987454724	0.044713583832921	0.999956078445035
ENSG00000198804	MT-CO1	0.904909033837707	0.00251889526617976	0.904532153152781	0.0360949409071031	0.904532153152781	0.0360949409071031	0.999956078445035
ENSG00000137474	MYO7A	0.896483246239559	0.03661366979486	0.902228534183053	0.0392650502885863	0.902228534183053	0.0392650502885863	0.999956078445035
ENSG00000185869	ZNF829	0.866024788864712	0.0144469824065843	0.869406243660159	0.0301752798580557	0.869406243660159	0.0301752798580557	0.999956078445035
ENSG00000128606	LRRC17	0.868392396160643	0.0188138306383983	0.865431930116975	0.0373163461210394	0.865431930116975	0.0373163461210394	0.999956078445035
ENSG00000186275	NBPF12	0.85848356557024	0.0187807289287091	0.864078587425616	0.0345375198280825	0.864078587425616	0.0345375198280825	0.999956078445035
ENSG00000169330	KIAA1024	0.843948723181515	0.0126068077317989	0.846723160777225	0.0350743667893425	0.846723160777225	0.0350743667893425	0.999956078445035
ENSG00000117616	C1orf63	0.839316112994244	0.0104774967518015	0.83929605912439	0.00256414320614481	0.839316112994244	0.0104774967518015	0.999956078445035
ENSG00000100167	2003-09-01	0.821996889189897	0.022600975841003	0.829670150804744	0.0385045952213944	0.829670150804744	0.0385045952213944	0.999956078445035
ENSG00000215440	NPEPL1	0.785333370937428	0.0234798342707566	0.786733760897011	0.0430023030800114	0.786733760897011	0.0430023030800114	0.999956078445035
ENSG00000106701	FSD1L	0.768044945535728	0.0165506922521601	0.772180585288141	0.0381227053632354	0.772180585288141	0.0381227053632354	0.999956078445035
ENSG00000143226	FCGR2A	0.760393808609708	0.0366072658327739	0.761250103646437	0.0423900833536511	0.761250103646437	0.0423900833536511	0.999956078445035
ENSG00000114857	NKTR	0.760111119249605	0.0139133831293188	0.760588241052577	0.00475825861215371	0.760111119249605	0.0139133831293188	0.999956078445035
ENSG00000171951	SCG2	0.749432728810531	0.012090401028576	0.749842544676622	0.0380961635436041	0.749842544676622	0.0380961635436041	0.999956078445035
ENSG00000144802	NFKBIZ	0.739255525536913	0.0223903133727498	0.741315920924125	0.0456739626325622	0.741315920924125	0.0456739626325622	0.999956078445035
ENSG00000114120	SLC25A36	0.737096788649036	0.00235734522857135	0.737494282935709	0.00688414296858353	0.737494282935709	0.00688414296858353	0.999956078445035
ENSG00000109046	WSB1	0.717360243712201	0.00303431882231552	0.717360245217872	0.00321254749862803	0.717360245217872	0.00321254749862803	0.999956078445035
ENSG00000118985	ELL2	0.714908961061753	0.00275970931561192	0.716460291923296	0.0147905484595416	0.716460291923296	0.0147905484595416	0.999956078445035
ENSG00000090905	TNRC6A	0.703266496138156	0.00732972456404374	0.703282837003319	0.00346370970402316	0.703266496138156	0.00732972456404374	0.999956078445035
ENSG00000157036	EXOG	0.700143738049026	0.010146658854665	0.700442435375717	0.0195572202249103	0.700442435375717	0.0195572202249103	0.999956078445035

### Sheet: GLU-siPKM2_vs_GLU-siCTRL_down
GeneID	GeneName	log2FC_TE_v1	pvalue_v1	log2FC_TE_v2	pvalue_v2	log2FC_TE_final	pvalue_final	pvalue.adjust
ENSG00000105289	TJP3	-6.3269940918744	1.48006458685147e-18	-6.50055035815741	2.95121243023521e-11	-6.50055035815741	2.95121243023521e-11	3.86962973852441e-07
ENSG00000144452	ABCA12	-4.67612101847182	1.27636335397576e-10	-5.62094326923785	1.19822080556915e-05	-5.62094326923785	1.19822080556915e-05	0.0523702373420758
ENSG00000118160	SLC8A2	-5.48486528247197	1.88489700104128e-12	-5.44445805504336	1.19053636143625e-09	-5.44445805504336	1.19053636143625e-09	7.80515638557605e-06
ENSG00000069812	HES2	-3.61941541473256	0.000421168911535111	-5.1129053621997	0.000846370589901698	-5.1129053621997	0.000846370589901698	0.338594779859916
ENSG00000180871	CXCR2	-3.15928218553431	0.000501613284261527	-4.69351088113753	0.00133480550826918	-4.69351088113753	0.00133480550826918	0.351153679087449
ENSG00000188051	TMEM221	-4.5147487038934	9.51771462871013e-08	-4.43668206037117	0.0015695760419894	-4.43668206037117	0.0015695760419894	0.375813803304359
ENSG00000138755	CXCL9	-3.00975375063085	5.75267604611285e-05	-3.32147481733694	0.00613885694614702	-3.32147481733694	0.00613885694614702	0.494668465418204
ENSG00000079393	DUSP13	-2.64854540931392	0.0015704111244115	-3.01328535036799	0.0135572484782146	-3.01328535036799	0.0135572484782146	0.5808055506876
ENSG00000169064	ZBBX	-2.78678422877089	0.000108958127447072	-2.95598209286673	0.00248485989888702	-2.95598209286673	0.00248485989888702	0.439337906715094
ENSG00000135218	CD36	-2.59294975921349	0.0019208733224669	-2.88335006895034	0.00993420475655244	-2.88335006895034	0.00993420475655244	0.525231019225466
ENSG00000140284	SLC27A2	-2.7688604493294	0.000714229518319607	-2.73614649670887	0.00194792631732297	-2.73614649670887	0.00194792631732297	0.4119549979474
ENSG00000123453	SARDH	-2.74110188932783	0.000175330743180063	-2.69902378166072	0.00185309160107593	-2.69902378166072	0.00185309160107593	0.411826052089959
ENSG00000182791	CCDC87	-2.49507696125056	0.00127273788433232	-2.48041241561543	0.000365451848300361	-2.49507696125056	0.00127273788433232	0.347669565403447
ENSG00000177098	SCN4B	-2.47540823632275	0.00282160773747271	-2.42862176287948	0.0106904856636139	-2.42862176287948	0.0106904856636139	0.535817797952493
ENSG00000173208	ABCD2	-2.31436181952349	0.0189149317562403	-2.29430326512595	0.0190924168876697	-2.29430326512595	0.0190924168876697	0.627354203167651
ENSG00000095303	PTGS1	-2.3205499271587	0.00542466187251596	-2.27637504249057	0.012492971303801	-2.27637504249057	0.012492971303801	0.565596268895012
ENSG00000166816	LDHD	-2.23983186225885	0.00385426701978141	-2.22703881965469	0.00243417183744137	-2.23983186225885	0.00385426701978141	0.458261109245555
ENSG00000135625	EGR4	-2.23011915897449	0.0015764001816458	-2.21939299082655	0.00114041492659734	-2.23011915897449	0.0015764001816458	0.375813803304359
ENSG00000077616	NAALAD2	-2.15603816852316	0.00598004044144774	-2.15838200299664	0.00810250653735474	-2.15838200299664	0.00810250653735474	0.505094122556852
ENSG00000244242	IFITM10	-2.14183847477291	6.69929712705916e-05	-2.12622998217071	0.000239478585506102	-2.12622998217071	0.000239478585506102	0.261670267763001
ENSG00000155962	CLIC2	-1.89419485814531	0.0129184402379663	-2.03186778858274	0.0206990005133704	-2.03186778858274	0.0206990005133704	0.644668158506682
ENSG00000205090	TMEM240	-1.99875504138664	0.0472218759686695	-1.99436217079976	0.048854580620934	-1.99436217079976	0.048854580620934	0.72241308997741
ENSG00000225399	RP11-3B7.1	-1.97683132678482	0.00405420688873061	-1.97725350919059	0.00503818758363742	-1.97725350919059	0.00503818758363742	0.481540894469756
ENSG00000184012	TMPRSS2	-1.92203611421332	0.0141522355165035	-1.91191017121404	0.018990693759001	-1.91191017121404	0.018990693759001	0.625643157206084
ENSG00000178038	ALS2CL	-1.90010814805831	0.00149608704523725	-1.88497418847539	0.0024449385123414	-1.88497418847539	0.0024449385123414	0.439337906715094
ENSG00000213402	PTPRCAP	-1.78030322547842	0.0146199705991777	-1.78338023451596	0.0126213635216151	-1.78030322547842	0.0146199705991777	0.591097771717964
ENSG00000136378	ADAMTS7	-1.77671410229814	0.000775372041998079	-1.77130611741254	0.000747024666850595	-1.77671410229814	0.000775372041998079	0.331007211437362
ENSG00000163395	IGFN1	-1.7491747292598	0.0454756446337038	-3.23811768056645	0.0225927966636571	-1.7491747292598	0.0454756446337038	0.708904481809928
ENSG00000099864	PALM	-1.72750241721825	0.00184038220317165	-1.70791564570902	0.00515571806895558	-1.70791564570902	0.00515571806895558	0.486343707339176
ENSG00000198400	NTRK1	-1.70500229496122	0.0385539317792684	-1.68047010168289	0.0317592182875223	-1.70500229496122	0.0385539317792684	0.686999674676668
ENSG00000089199	CHGB	-1.60974790079807	0.0379688833277597	-1.6001787472659	0.0400786078373677	-1.6001787472659	0.0400786078373677	0.686999674676668
ENSG00000008056	SYN1	-1.56867913823315	0.0113594246004208	-1.56043228320754	0.0068254993738414	-1.56867913823315	0.0113594246004208	0.552106080145681
ENSG00000137767	SQRDL	-1.55515737191566	0.00122873099105361	-1.55102110597603	0.000487071581631628	-1.55515737191566	0.00122873099105361	0.345225819744318
ENSG00000112280	COL9A1	-1.5434038957244	0.040990378638132	-1.53991067416615	0.0241959442738829	-1.5434038957244	0.040990378638132	0.68965469545919
ENSG00000188603	CLN3	-1.5156464185661	0.0123017763904865	-1.51471968337732	0.0149518445211001	-1.51471968337732	0.0149518445211001	0.597727758903773
ENSG00000100399	CHADL	-1.50495994964081	0.00857175950150768	-1.50253055873874	0.013868685305686	-1.50253055873874	0.013868685305686	0.5808055506876
ENSG00000122574	WIPF3	-1.43133388277033	0.0213399322882201	-1.4088576352872	0.0401434635025241	-1.4088576352872	0.0401434635025241	0.686999674676668
ENSG00000162745	OLFML2B	-1.36911098764637	0.0185872518312216	-1.37173903271243	0.0108088796581417	-1.36911098764637	0.0185872518312216	0.624363319805106
ENSG00000174444	RPL4	-1.36639097726887	3.27872518912812e-05	-1.36639097915483	3.86084372795037e-05	-1.36639097915483	3.86084372795037e-05	0.10124676592177
ENSG00000204970	PCDHA1	-1.35926274277224	0.0136747699547779	-1.36078268637199	0.00850413656044071	-1.35926274277224	0.0136747699547779	0.5808055506876
ENSG00000105373	GLTSCR2	-1.34830063374309	0.000493043061871455	-1.34821386694153	0.000782582638389127	-1.34821386694153	0.000782582638389127	0.331007211437362
ENSG00000171056	SOX7	-1.3267105175121	0.027304968445963	-1.32541978052075	0.0146625255511593	-1.3267105175121	0.027304968445963	0.66646070651939
ENSG00000198034	RPS4X	-1.32445372617	0.000176775236857118	-1.32455128628973	0.000339175743730932	-1.32455128628973	0.000339175743730932	0.277954521987498
ENSG00000188739	RBM34	-1.30311309053722	0.0236387538880957	-1.3015134204818	0.036139274570901	-1.3015134204818	0.036139274570901	0.685757117472726
ENSG00000129244	ATP1B2	-1.2998305595489	0.0233885061146175	-1.29469658367048	0.0193974389794416	-1.2998305595489	0.0233885061146175	0.655231275915018
ENSG00000102890	ELMO3	-1.270052114309	0.0178495780503375	-1.26914525016373	0.027496588111984	-1.26914525016373	0.027496588111984	0.66646070651939
ENSG00000175600	C7orf10	-1.23692036342888	0.000351371359210429	-1.23551492072797	0.000454440832707279	-1.23551492072797	0.000454440832707279	0.300786308992606
ENSG00000100129	EIF3L	-1.23374453113338	0.000107255988990493	-1.23358062867957	0.00019626501787236	-1.23358062867957	0.00019626501787236	0.233947901303854
ENSG00000162723	SLAMF9	-1.23247768696605	0.0384628639172975	-1.22893616456178	0.0481396802190806	-1.22893616456178	0.0481396802190806	0.72241308997741
ENSG00000115361	ACADL	-1.22073980757225	0.0309849799851865	-1.22073980601081	0.0317703331842034	-1.22073980601081	0.0317703331842034	0.672513190765387
ENSG00000168028	RPSA	-1.19733090917981	0.00240279807937064	-1.19690265894422	0.00535303591308594	-1.19690265894422	0.00535303591308594	0.489895595761066
ENSG00000100316	RPL3	-1.18829349387691	0.000983900509268696	-1.18802509220786	0.00120236682490107	-1.18802509220786	0.00120236682490107	0.345225819744318
ENSG00000107485	GATA3	-1.18133035900585	0.0367247010531912	-1.17877800555311	0.0344352233219238	-1.18133035900585	0.0367247010531912	0.686999674676668
ENSG00000109736	MFSD10	-1.18098181424411	0.00250861549422012	-1.1811443630302	0.00339272967911982	-1.1811443630302	0.00339272967911982	0.439337906715094
ENSG00000167772	ANGPTL4	-1.16177862632931	0.0352227565373379	-1.16579459155458	0.0462613696107458	-1.16579459155458	0.0462613696107458	0.712183304299035
ENSG00000156508	EEF1A1	-1.16350536717215	0.000443338126530008	-1.16363653478995	0.000976131982114963	-1.16363653478995	0.000976131982114963	0.33932149302331
ENSG00000122406	RPL5	-1.15478738472488	0.000428879244748562	-1.15521498916949	0.00063807375949458	-1.15521498916949	0.00063807375949458	0.324739580539073
ENSG00000175390	EIF3F	-1.14645468609197	0.00217217570458201	-1.14708973577665	0.00492677917818063	-1.14708973577665	0.00492677917818063	0.478517989513366
ENSG00000139180	NDUFA9	-1.1466970763586	0.00315810656375863	-1.14683295031603	0.00228567715334495	-1.1466970763586	0.00315810656375863	0.439337906715094
ENSG00000205246	RPSAP58	-1.14247929474197	0.011092514735497	-1.14178793243896	0.0171126982549228	-1.14178793243896	0.0171126982549228	0.614190719846739
ENSG00000142541	RPL13A	-1.13795664277182	0.00595846617320603	-1.13843259020174	0.0100228326187433	-1.13843259020174	0.0100228326187433	0.526976759159794
ENSG00000234745	HLA-B	-1.1354021277796	0.00548195951249861	-1.13526730943292	0.0108887675258459	-1.13526730943292	0.0108887675258459	0.540808787117011
ENSG00000204628	GNB2L1	-1.10772294002375	0.00327397185631101	-1.10794095327965	0.00581599539001745	-1.10794095327965	0.00581599539001745	0.491832000928076
ENSG00000188846	RPL14	-1.10616732195736	0.00200851333070718	-1.10652691982261	0.00357435051833505	-1.10652691982261	0.00357435051833505	0.439337906715094
ENSG00000197467	COL13A1	-1.09843323552925	0.0240155988199683	-1.10392829759699	0.0268934097625197	-1.10392829759699	0.0268934097625197	0.66646070651939
ENSG00000173801	JUP	-1.09575619165921	0.0234084684706858	-1.09575592740354	0.0269078906296236	-1.09575592740354	0.0269078906296236	0.66646070651939
ENSG00000137154	RPS6	-1.08787957273367	0.00268493593354561	-1.08743249885493	0.00492257818151841	-1.08743249885493	0.00492257818151841	0.478517989513366
ENSG00000159403	C1R	-1.08608864344069	0.0025294142362207	-1.08686190668238	0.00412575974952278	-1.08686190668238	0.00412575974952278	0.462555342879134
ENSG00000103355	PRSS33	-1.07699418016332	0.0417748348895282	-1.077946467773	0.0358869150544549	-1.07699418016332	0.0417748348895282	0.691010677415454
ENSG00000114942	EEF1B2	-1.0711315010545	0.0025587075161216	-1.07180831033382	0.00561028843330776	-1.07180831033382	0.00561028843330776	0.491698632538499
ENSG00000107796	ACTA2	-1.05716518321575	0.00661380772873284	-1.05786079822647	0.00833678378303771	-1.05786079822647	0.00833678378303771	0.505094122556852
ENSG00000147677	EIF3H	-1.05708499790036	0.000792627402829091	-1.05726718951282	0.00139261678710703	-1.05726718951282	0.00139261678710703	0.351153679087449
ENSG00000128564	VGF	-1.05315801321056	0.0227916753656941	-1.05306996494673	0.0356511264959903	-1.05306996494673	0.0356511264959903	0.682778468521791
ENSG00000135506	OS9	-1.04890992906953	0.00524313822462411	-1.04887651454674	0.00683526653073294	-1.04887651454674	0.00683526653073294	0.502366359107995
ENSG00000166105	GLB1L3	-1.0488556755954	0.0475984432057572	-1.05388931011443	0.0346278922442168	-1.0488556755954	0.0475984432057572	0.72068220244098
ENSG00000177030	DEAF1	-1.04796245944073	0.00349379481487219	-1.04791022374473	0.00784265812468567	-1.04791022374473	0.00784265812468567	0.505094122556852
ENSG00000089009	RPL6	-1.03434665737605	0.00254505383027348	-1.03410143901595	0.00428828358683917	-1.03410143901595	0.00428828358683917	0.468495158321184
ENSG00000134802	SLC43A3	-1.01641799001952	0.00209512546685687	-1.01692671852238	0.00346675228225349	-1.01692671852238	0.00346675228225349	0.439337906715094
ENSG00000089289	IGBP1	-1.01570953984635	0.000832913430542586	-1.0156140902171	0.000967436711480903	-1.0156140902171	0.000967436711480903	0.33932149302331
ENSG00000173137	ADCK5	-1.00743392782563	0.0169347182720489	-1.0085341438136	0.0240520590361659	-1.0085341438136	0.0240520590361659	0.657022079337932
ENSG00000104213	PDGFRL	-1.00373017262949	0.0039540785438078	-1.00421939302688	0.0082627896075737	-1.00421939302688	0.0082627896075737	0.505094122556852
ENSG00000143369	ECM1	-1.00053804200234	0.0122210061090472	-1.00017393336703	0.0214192001973554	-1.00017393336703	0.0214192001973554	0.651659975770702
ENSG00000186998	EMID1	-1.00860598680703	0.0414307693868794	-0.99856532720906	0.0446486127083634	-0.99856532720906	0.0446486127083634	0.705567222114546
ENSG00000075239	ACAT1	-0.995972526400883	0.00482880923738405	-0.996436731025202	0.00562498435637392	-0.996436731025202	0.00562498435637392	0.491698632538499
ENSG00000026025	VIM	-0.992852232692291	0.00360867081715416	-0.992928293191447	0.00669715912900947	-0.992928293191447	0.00669715912900947	0.502366359107995
ENSG00000262246	CORO7	-0.98722092129539	0.0333067156649421	-0.985646298960087	0.0288906965157226	-0.98722092129539	0.0333067156649421	0.677905544727429
ENSG00000148180	GSN	-0.986075677423687	0.00967603460780442	-0.985781197695096	0.0137922009479677	-0.985781197695096	0.0137922009479677	0.5808055506876
ENSG00000111716	LDHB	-0.984520742014069	0.00241794927627318	-0.984562166357644	0.00305275001575073	-0.984562166357644	0.00305275001575073	0.439337906715094
ENSG00000101000	PROCR	-0.978315604306074	0.00304618498484603	-0.978477731780296	0.00544752651648466	-0.978477731780296	0.00544752651648466	0.489895595761066
ENSG00000050555	LAMC3	-0.980556792190463	0.0164623763386475	-0.977559083834602	0.0301483123279993	-0.977559083834602	0.0301483123279993	0.670654517190324
ENSG00000149273	RPS3	-0.969808699955043	0.0134378752093667	-0.969775903218091	0.0235895102862055	-0.969775903218091	0.0235895102862055	0.655231275915018
ENSG00000170965	PLAC1	-0.96908703993271	0.00664511508394071	-0.968406501798923	0.00533785646928817	-0.96908703993271	0.00664511508394071	0.502366359107995
ENSG00000111215	PRR4	-0.958910854033396	0.0349701558006452	-0.964413591528932	0.0471689190634758	-0.964413591528932	0.0471689190634758	0.718296294998155
ENSG00000152234	ATP5A1	-0.95983754286422	0.00407253679487172	-0.960028389713477	0.0058809334464233	-0.960028389713477	0.0058809334464233	0.491832000928076
ENSG00000108298	RPL19	-0.954692803419419	0.0102837619667769	-0.954535370239926	0.0155012271012539	-0.954535370239926	0.0155012271012539	0.598454025700156
ENSG00000173545	ZNF622	-0.951765561119436	0.00494460805602305	-0.95138873685567	0.00605389681145146	-0.95138873685567	0.00605389681145146	0.493035372619574
ENSG00000168496	FEN1	-0.950558736185136	0.00645107011900869	-0.950691033017451	0.0106297720948951	-0.950691033017451	0.0106297720948951	0.535817797952493
ENSG00000080573	COL5A3	-0.94996496499484	0.0143679482247073	-0.951795355447938	0.0131514749826815	-0.94996496499484	0.0143679482247073	0.586301192478043
ENSG00000167996	FTH1	-0.948858551268696	0.00463091638203141	-0.949019632394554	0.00714950675212003	-0.949019632394554	0.00714950675212003	0.505094122556852
ENSG00000156709	AIFM1	-0.945951664921745	0.00412290727169255	-0.945489209741897	0.00663113489345227	-0.945489209741897	0.00663113489345227	0.502366359107995
ENSG00000118705	RPN2	-0.943855321187992	0.00265943293073454	-0.944273003553185	0.00543224303006349	-0.944273003553185	0.00543224303006349	0.489895595761066
ENSG00000188783	PRELP	-0.951460873320878	0.0206330029433261	-0.943794818915456	0.0341395543695998	-0.943794818915456	0.0341395543695998	0.677905544727429
ENSG00000163346	PBXIP1	-0.942914935708386	0.0136322315987329	-0.942725908822816	0.0214271809934687	-0.942725908822816	0.0214271809934687	0.651659975770702
ENSG00000142552	RCN3	-0.942574001019585	0.0179102982409531	-0.942676936792707	0.0316667917638983	-0.942676936792707	0.0316667917638983	0.672513190765387
ENSG00000168140	VASN	-0.937847905597278	0.0302836713750364	-0.936871894162763	0.0442382519682953	-0.936871894162763	0.0442382519682953	0.705424085262963
ENSG00000174669	SLC29A2	-0.932630007406808	0.00689642652832817	-0.932630026489627	0.00664379792605321	-0.932630007406808	0.00689642652832817	0.502366359107995
ENSG00000135047	CTSL	-0.932231802660538	0.00692688851273891	-0.93226598044971	0.0106102588112654	-0.93226598044971	0.0106102588112654	0.535817797952493
ENSG00000065978	YBX1	-0.930340549060974	0.00207277694386664	-0.930691846147841	0.00553445540441122	-0.930691846147841	0.00553445540441122	0.491698632538499
ENSG00000110719	TCIRG1	-0.928708407600271	0.0207892237601101	-0.929446969197242	0.0295792826034295	-0.929446969197242	0.0295792826034295	0.668092863006781
ENSG00000179218	CALR	-0.928486757274618	0.0188406915526114	-0.928486804734945	0.0214701883414386	-0.928486804734945	0.0214701883414386	0.651659975770702
ENSG00000129084	PSMA1	-0.926345888813067	0.00235519875153194	-0.926551074699257	0.00325485286444484	-0.926551074699257	0.00325485286444484	0.439337906715094
ENSG00000063761	ADCK1	-0.923795792771814	0.0169689332942442	-0.924938029724795	0.0186851613216766	-0.924938029724795	0.0186851613216766	0.624363319805106
ENSG00000130762	ARHGEF16	-0.923242230643728	0.018902105352707	-0.924565615019749	0.0289654842186557	-0.924565615019749	0.0289654842186557	0.66646070651939
ENSG00000169919	GUSB	-0.924630695527806	0.00461287770994602	-0.924459147323292	0.00749178927895182	-0.924459147323292	0.00749178927895182	0.505094122556852
ENSG00000113141	IK	-0.922405413048733	0.00730378216703321	-0.922338392300942	0.00974443543735187	-0.922338392300942	0.00974443543735187	0.521506275324725
ENSG00000100347	SAMM50	-0.920560830196544	0.00736214340685984	-0.920640185552592	0.00991168069664953	-0.920640185552592	0.00991168069664953	0.525231019225466
ENSG00000136770	DNAJC1	-0.914740031898503	0.00293770616087692	-0.91441531851343	0.00599720850800551	-0.91441531851343	0.00599720850800551	0.491832000928076
ENSG00000158623	COPG2	-0.911192484199687	0.00844047283538958	-0.911454561624917	0.00956661606373864	-0.911454561624917	0.00956661606373864	0.521506275324725
ENSG00000165280	VCP	-0.910242160627031	0.00977408107926963	-0.910349149428864	0.0158376713634803	-0.910349149428864	0.0158376713634803	0.598454025700156
ENSG00000101464	PIGU	-0.909370660757614	0.0112972851777063	-0.90913083747104	0.0176043518780225	-0.90913083747104	0.0176043518780225	0.61745994584449
ENSG00000115457	IGFBP2	-0.908577115174788	0.0210103557171612	-0.908832868046607	0.0345007102538489	-0.908832868046607	0.0345007102538489	0.677905544727429
ENSG00000196139	AKR1C3	-0.907024969552216	0.00706210154786573	-0.907024972384336	0.00661216794237713	-0.907024969552216	0.00706210154786573	0.505094122556852
ENSG00000147604	RPL7	-0.902217898908726	0.00915781369729803	-0.902240111701865	0.0150867089981128	-0.902240111701865	0.0150867089981128	0.597727758903773
ENSG00000030582	GRN	-0.901021722044522	0.0173222247453373	-0.901186064028913	0.0351768700431156	-0.901186064028913	0.0351768700431156	0.682349129477574
ENSG00000150991	UBC	-0.900445221208718	0.0157623832676086	-0.901079000559346	0.0235986884402141	-0.901079000559346	0.0235986884402141	0.655231275915018
ENSG00000148303	RPL7A	-0.899671075496416	0.0211711340958555	-0.900073698426131	0.0337901579746066	-0.900073698426131	0.0337901579746066	0.677905544727429
ENSG00000106333	PCOLCE	-0.898971235319796	0.0187545142863342	-0.899049597575305	0.0369415197429428	-0.899049597575305	0.0369415197429428	0.686999674676668
ENSG00000145982	FARS2	-0.898543802465087	0.0106968110211609	-0.898853637442476	0.0125438645488627	-0.898853637442476	0.0125438645488627	0.565596268895012
ENSG00000179222	MAGED1	-0.895262209473983	0.00924873427486259	-0.89542598746874	0.0151163218022943	-0.89542598746874	0.0151163218022943	0.597727758903773
ENSG00000001497	LAS1L	-0.893458825553071	0.00961156220016827	-0.893609035758716	0.0144287159091798	-0.893609035758716	0.0144287159091798	0.586301192478043
ENSG00000123146	CD97	-0.891898215349449	0.0119623171534265	-0.89230621784414	0.0237615505038104	-0.89230621784414	0.0237615505038104	0.655231275915018
ENSG00000100600	LGMN	-0.888976568794485	0.0165017582938964	-0.888976584931988	0.0180179836416216	-0.888976584931988	0.0180179836416216	0.619729211580549
ENSG00000166033	HTRA1	-0.886378069301857	0.0191274085182235	-0.886939168954181	0.0296947649606247	-0.886939168954181	0.0296947649606247	0.668092863006781
ENSG00000142937	RPS8	-0.885771396558389	0.0167660325733901	-0.886053665575905	0.0257377367081166	-0.886053665575905	0.0257377367081166	0.66646070651939
ENSG00000106605	BLVRA	-0.885292674036968	0.00866679236341098	-0.885638693179295	0.00911278512021018	-0.885638693179295	0.00911278512021018	0.517027107195104
ENSG00000162496	DHRS3	-0.885435578665901	0.0193119548822623	-0.885614603649145	0.016963276497225	-0.885435578665901	0.0193119548822623	0.628472985760226
ENSG00000159352	PSMD4	-0.884586271604195	0.0123956566064286	-0.884766816320626	0.0173049430545515	-0.884766816320626	0.0173049430545515	0.61491168924466
ENSG00000091483	FH	-0.883686293212985	0.00784640008367334	-0.884146255003145	0.00943577446788674	-0.884146255003145	0.00943577446788674	0.521506275324725
ENSG00000111640	GAPDH	-0.881940372577409	0.0237412212563053	-0.882117238732607	0.0401867564427245	-0.882117238732607	0.0401867564427245	0.686999674676668
ENSG00000070785	EIF2B3	-0.876154856440914	0.00728822942359926	-0.876862581525929	0.00750339341353758	-0.876862581525929	0.00750339341353758	0.505094122556852
ENSG00000086205	FOLH1	-0.875781382219026	0.0240778404040902	-0.876736033072045	0.0360996936283549	-0.876736033072045	0.0360996936283549	0.685757117472726
ENSG00000072682	P4HA2	-0.875009256656057	0.0246062086067745	-0.875403489427439	0.0346168134011045	-0.875403489427439	0.0346168134011045	0.677905544727429
ENSG00000174529	TMEM81	-0.873167717885164	0.0218173698476802	-0.874505715163422	0.0255769924150474	-0.874505715163422	0.0255769924150474	0.66646070651939
ENSG00000149016	TUT1	-0.872589304594356	0.0274799626418261	-0.872858972083656	0.0409657673491637	-0.872858972083656	0.0409657673491637	0.68965469545919
ENSG00000197157	SND1	-0.872856056242666	0.0138588036245496	-0.872792598029174	0.0176592037592803	-0.872792598029174	0.0176592037592803	0.61745994584449
ENSG00000183134	PTGDR2	-0.874631567187128	0.0341626716971167	-0.872266826805954	0.0414916297139862	-0.872266826805954	0.0414916297139862	0.691010677415454
ENSG00000169297	NR0B1	-0.870116094734291	0.0234876152831003	-0.870562467183093	0.0336581993505808	-0.870562467183093	0.0336581993505808	0.677905544727429
ENSG00000131650	KREMEN2	-0.869013832794292	0.0308866742012635	-0.869974525801439	0.0427609366795624	-0.869974525801439	0.0427609366795624	0.693912625918839
ENSG00000175283	DOLK	-0.869196208398737	0.0156662633388564	-0.869552576228254	0.0333894258531936	-0.869552576228254	0.0333894258531936	0.677905544727429
ENSG00000130175	PRKCSH	-0.868266555481684	0.0165476916598431	-0.867932445780029	0.0280913014688389	-0.867932445780029	0.0280913014688389	0.66646070651939
ENSG00000108465	CDK5RAP3	-0.867299552132092	0.0191483501868815	-0.867360660604735	0.0223475136318347	-0.867360660604735	0.0223475136318347	0.655231275915018
ENSG00000156261	CCT8	-0.865672489087952	0.00865429281569625	-0.865643894976336	0.0142220629897829	-0.865643894976336	0.0142220629897829	0.586301192478043
ENSG00000143106	PSMA5	-0.863492127988383	0.00571518065026211	-0.862929223255533	0.00687164736326253	-0.862929223255533	0.00687164736326253	0.502366359107995
ENSG00000104408	EIF3E	-0.862884988728594	0.00854995851589675	-0.862920239421622	0.0180650493347526	-0.862920239421622	0.0180650493347526	0.619729211580549
ENSG00000135972	MRPS9	-0.862896585441828	0.0100448265104545	-0.862766058712999	0.013528026005945	-0.862766058712999	0.013528026005945	0.5808055506876
ENSG00000131828	PDHA1	-0.861405223155512	0.01062430833411	-0.861577034754256	0.0137129846937547	-0.861577034754256	0.0137129846937547	0.5808055506876
ENSG00000167703	SLC43A2	-0.858040356168898	0.0308672948352267	-0.861197334057688	0.0360385822808987	-0.861197334057688	0.0360385822808987	0.685757117472726
ENSG00000159063	ALG8	-0.859620563411651	0.0132605435431474	-0.860043532205149	0.0230183072931057	-0.860043532205149	0.0230183072931057	0.655231275915018
ENSG00000100764	PSMC1	-0.859333678100082	0.0051912708773297	-0.859837142055427	0.0073497211581858	-0.859837142055427	0.0073497211581858	0.505094122556852
ENSG00000177156	TALDO1	-0.859178505702654	0.0203105181187826	-0.859186113733425	0.0280109399546367	-0.859186113733425	0.0280109399546367	0.66646070651939
ENSG00000133112	TPT1	-0.855058942319304	0.0111079140838889	-0.855259832737851	0.0196376151258107	-0.855259832737851	0.0196376151258107	0.629221748751698
ENSG00000149257	SERPINH1	-0.853531329436021	0.0228718659390596	-0.853906805556487	0.0390387549380629	-0.853906805556487	0.0390387549380629	0.686999674676668
ENSG00000167779	IGFBP6	-0.851662225993182	0.0348693911833284	-0.852296425921669	0.0461928321860369	-0.852296425921669	0.0461928321860369	0.712183304299035
ENSG00000179750	APOBEC3B	-0.849578565446854	0.0118400726286375	-0.850100300809669	0.0135228524315476	-0.850100300809669	0.0135228524315476	0.5808055506876
ENSG00000132170	PPARG	-0.848295225040752	0.01543361045756	-0.849672826460882	0.0200583894833777	-0.849672826460882	0.0200583894833777	0.635279234072581
ENSG00000171860	C3AR1	-0.846879555638317	0.0290075812383791	-0.845023107259165	0.0248624440059382	-0.846879555638317	0.0290075812383791	0.66646070651939
ENSG00000159079	C21orf59	-0.845713173192491	0.00889439702284419	-0.846516223978869	0.0104546548504937	-0.846516223978869	0.0104546548504937	0.533556928126322
ENSG00000113643	RARS	-0.844247625195282	0.0131413769634163	-0.844009715176503	0.0188506951841713	-0.844009715176503	0.0188506951841713	0.624363319805106
ENSG00000167004	PDIA3	-0.84356425451696	0.017333854272491	-0.843176295134087	0.0251388109150163	-0.843176295134087	0.0251388109150163	0.66646070651939
ENSG00000111144	LTA4H	-0.843059966474864	0.00951292824513093	-0.843150229131536	0.011776206569875	-0.843150229131536	0.011776206569875	0.557435453228165
ENSG00000254093	PINX1	-0.842968649406431	0.0192248202103399	-0.842968651485982	0.0193162456727708	-0.842968651485982	0.0193162456727708	0.628472985760226
ENSG00000130347	RTN4IP1	-0.84230873993874	0.00827724820924002	-0.842308732438854	0.0080614795698914	-0.84230873993874	0.00827724820924002	0.505094122556852
ENSG00000047579	DTNBP1	-0.842350775809923	0.0136130804872848	-0.842101372114734	0.0166787236504039	-0.842101372114734	0.0166787236504039	0.612581021019877
ENSG00000136943	CTSV	-0.84078862523064	0.0202450960617441	-0.841698947717425	0.0211246125608326	-0.841698947717425	0.0211246125608326	0.647163364246815
ENSG00000204642	HLA-F	-0.837951159007335	0.0375842510041738	-0.838631888214962	0.041025828436407	-0.838631888214962	0.041025828436407	0.68965469545919
ENSG00000241945	PWP2	-0.838373475665573	0.0148600419798125	-0.838503199475401	0.0259634646417782	-0.838503199475401	0.0259634646417782	0.66646070651939
ENSG00000185745	IFIT1	-0.838638690338022	0.0399359151328877	-0.838300300264828	0.0479589059138114	-0.838300300264828	0.0479589059138114	0.72241308997741
ENSG00000120725	SIL1	-0.837990289891049	0.0360023547581023	-0.837982598169894	0.0386997686565892	-0.837982598169894	0.0386997686565892	0.686999674676668
ENSG00000014641	MDH1	-0.837494621616722	0.0125675142020542	-0.837745046748738	0.0156151853275796	-0.837745046748738	0.0156151853275796	0.598454025700156
ENSG00000023318	ERP44	-0.835410963903753	0.0126587392027694	-0.835433520474609	0.0184628542340861	-0.835433520474609	0.0184628542340861	0.623930269890042
ENSG00000198755	RPL10A	-0.834768062070673	0.0278769993740967	-0.835035464639379	0.040420890155866	-0.835035464639379	0.040420890155866	0.68860173266657
ENSG00000189376	C8orf76	-0.835122624318023	0.0205089379608463	-0.834893331791433	0.0238461308954459	-0.834893331791433	0.0238461308954459	0.655231275915018
ENSG00000167487	KLHL26	-0.830439098317632	0.0298734384765925	-0.831946793538066	0.0375862963879115	-0.831946793538066	0.0375862963879115	0.686999674676668
ENSG00000052749	RRP12	-0.831701756205416	0.0167086608247806	-0.831461247541251	0.028569318022117	-0.831461247541251	0.028569318022117	0.66646070651939
ENSG00000137821	LRRC49	-0.82689087501329	0.0264107677490972	-0.828376667629678	0.0442383056959169	-0.828376667629678	0.0442383056959169	0.705424085262963
ENSG00000141543	EIF4A3	-0.826362083179993	0.0198340374801277	-0.826522901324328	0.0306352271310969	-0.826522901324328	0.0306352271310969	0.672513190765387
ENSG00000155463	OXA1L	-0.825802497783025	0.00951661867339547	-0.825618306774931	0.0138830691183555	-0.825618306774931	0.0138830691183555	0.5808055506876
ENSG00000147383	NSDHL	-0.824204555685771	0.0228590889016583	-0.824790923234261	0.0213550187312458	-0.824204555685771	0.0228590889016583	0.655231275915018
ENSG00000257365	FNTB	-0.823417603043176	0.0196751767074585	-0.823558458675777	0.0165856560851551	-0.823417603043176	0.0196751767074585	0.629221748751698
ENSG00000087086	FTL	-0.82286087090818	0.02121387576819	-0.823170871989015	0.0281810721582512	-0.823170871989015	0.0281810721582512	0.66646070651939
ENSG00000100353	EIF3D	-0.822097103474562	0.014364615252648	-0.821871329279282	0.0164233650676588	-0.821871329279282	0.0164233650676588	0.608314019116222
ENSG00000112118	MCM3	-0.820560602384925	0.0117759244045192	-0.820773781722475	0.0188566103296844	-0.820773781722475	0.0188566103296844	0.624363319805106
ENSG00000095380	NANS	-0.820008316053561	0.0254558386207936	-0.820006696912105	0.0229757467519648	-0.820008316053561	0.0254558386207936	0.66646070651939
ENSG00000167658	EEF2	-0.818119975726094	0.0215092641390433	-0.818401694728251	0.0295662060070517	-0.818401694728251	0.0295662060070517	0.668092863006781
ENSG00000181045	SLC26A11	-0.817120630363891	0.0202811278459805	-0.81801864012947	0.0382282983747008	-0.81801864012947	0.0382282983747008	0.686999674676668
ENSG00000099783	HNRNPM	-0.816938006450298	0.0182330885593991	-0.816835106701705	0.0242613369804005	-0.816835106701705	0.0242613369804005	0.659874869004811
ENSG00000106066	CPVL	-0.816113446746964	0.0311196295783313	-0.815564325021997	0.0386560070569076	-0.815564325021997	0.0386560070569076	0.686999674676668
ENSG00000075188	NUP37	-0.81548372458504	0.00751095217314653	-0.815207932048767	0.00989116980725443	-0.815207932048767	0.00989116980725443	0.525231019225466
ENSG00000049860	HEXB	-0.814801575350242	0.00472559776268465	-0.814853186737223	0.00718579796468283	-0.814853186737223	0.00718579796468283	0.505094122556852
ENSG00000087842	PIR	-0.814627921507455	0.0172378115393228	-0.814495137746412	0.016268017843962	-0.814627921507455	0.0172378115393228	0.614190719846739
ENSG00000137806	NDUFAF1	-0.814061006587902	0.00610213497761293	-0.814394944270632	0.00833881857941401	-0.814394944270632	0.00833881857941401	0.505094122556852
ENSG00000101161	PRPF6	-0.814620122661021	0.0253271143723013	-0.814374127617096	0.0363577097978467	-0.814374127617096	0.0363577097978467	0.686999674676668
ENSG00000105472	CLEC11A	-0.81350783623506	0.0295086135448253	-0.814094529841821	0.0378146649306566	-0.814094529841821	0.0378146649306566	0.686999674676668
ENSG00000104368	PLAT	-0.814094446464083	0.0127330507892087	-0.813686881944686	0.0256242508596724	-0.813686881944686	0.0256242508596724	0.66646070651939
ENSG00000188488	SERPINA5	-0.810952801646607	0.0305266339299235	-0.81128748129905	0.0317775422880198	-0.81128748129905	0.0317775422880198	0.672513190765387
ENSG00000112306	RPS12	-0.810525607502156	0.0320003167485186	-0.81072961396385	0.0486163145387821	-0.81072961396385	0.0486163145387821	0.72241308997741
ENSG00000160633	SAFB	-0.808867474805956	0.0151040354379776	-0.809118463633455	0.0222603349781601	-0.809118463633455	0.0222603349781601	0.655231275915018
ENSG00000006210	CX3CL1	-0.808174591471174	0.0298626783228869	-0.808734094058491	0.045003347804608	-0.808734094058491	0.045003347804608	0.707675359184131
ENSG00000136026	CKAP4	-0.808251127339008	0.0161569859483502	-0.808060793478725	0.0281439065315896	-0.808060793478725	0.0281439065315896	0.66646070651939
ENSG00000063046	EIF4B	-0.806136303735581	0.00988041802942449	-0.806288904040159	0.0109780045087748	-0.806288904040159	0.0109780045087748	0.541141335034041
ENSG00000136514	RTP4	-0.807172847393447	0.0257347011680888	-0.80594029219741	0.0299283638791199	-0.80594029219741	0.0299283638791199	0.669659909868635
ENSG00000158417	EIF5B	-0.804195649158113	0.0322029214236576	-0.804109280491528	0.0456435404061586	-0.804109280491528	0.0456435404061586	0.708904481809928
ENSG00000065485	PDIA5	-0.799459437128254	0.0188131627967127	-0.799561601620436	0.0296692049000531	-0.799561601620436	0.0296692049000531	0.668092863006781
ENSG00000166788	SAAL1	-0.79644615642885	0.00933019375923307	-0.796631610080278	0.0115217657729635	-0.796631610080278	0.0115217657729635	0.552106080145681
ENSG00000117385	LEPRE1	-0.793883351717133	0.0230915710817562	-0.793870485577338	0.039641793775925	-0.793870485577338	0.039641793775925	0.686999674676668
ENSG00000170606	HSPA4	-0.791773916726503	0.0234043809422471	-0.791758433024727	0.0351725115351803	-0.791758433024727	0.0351725115351803	0.682349129477574
ENSG00000108578	BLMH	-0.790877662045683	0.00967448203830637	-0.79121879708474	0.0146512184112522	-0.79121879708474	0.0146512184112522	0.591097771717964
ENSG00000172409	CLP1	-0.79103026865247	0.0111354693303011	-0.791088400034166	0.0199864641324185	-0.791088400034166	0.0199864641324185	0.634533941172571
ENSG00000161057	PSMC2	-0.787412440625154	0.0112248934996003	-0.787264506080753	0.0155972005177655	-0.787264506080753	0.0155972005177655	0.598454025700156
ENSG00000112984	KIF20A	-0.785521879037417	0.0123525967114258	-0.785864767535847	0.0156502106868882	-0.785864767535847	0.0156502106868882	0.598454025700156
ENSG00000116774	OLFML3	-0.784384118147313	0.0185946209942854	-0.785089964913481	0.0307670381700351	-0.785089964913481	0.0307670381700351	0.672513190765387
ENSG00000137509	PRCP	-0.784264848939507	0.0108635842246127	-0.784430576124733	0.0179835727082805	-0.784430576124733	0.0179835727082805	0.619729211580549
ENSG00000179111	HES7	-0.784097306349704	0.0448028753534017	-0.784688614198154	0.0265448437102151	-0.784097306349704	0.0448028753534017	0.706925754071965
ENSG00000185624	P4HB	-0.783536461117547	0.0354936314395296	-0.783634788103855	0.0482788992949038	-0.783634788103855	0.0482788992949038	0.72241308997741
ENSG00000214753	HNRNPUL2	-0.78131506593904	0.016921748817004	-0.781790545483059	0.0219962734028943	-0.781790545483059	0.0219962734028943	0.655231275915018
ENSG00000131373	HACL1	-0.781313434410785	0.0272153223807188	-0.781440378891947	0.0274067135242021	-0.781440378891947	0.0274067135242021	0.66646070651939
ENSG00000182544	MFSD5	-0.780156576140125	0.0274264884991722	-0.780461422384981	0.0425205472306972	-0.780461422384981	0.0425205472306972	0.693888891731188
ENSG00000150753	CCT5	-0.780538993838865	0.017672159765082	-0.780418552724173	0.0229251954844224	-0.780418552724173	0.0229251954844224	0.655231275915018
ENSG00000084754	HADHA	-0.778952633889324	0.0237701388792818	-0.77896884841248	0.0269617732832892	-0.77896884841248	0.0269617732832892	0.66646070651939
ENSG00000187546	AGMO	-0.77660882641043	0.0166862276083704	-0.777469745454414	0.0239087705757689	-0.777469745454414	0.0239087705757689	0.655231275915018
ENSG00000073578	SDHA	-0.776086717859329	0.021245281153767	-0.776157223094712	0.0369846997892863	-0.776157223094712	0.0369846997892863	0.686999674676668
ENSG00000104823	ECH1	-0.776160605717367	0.0443785393986702	-0.77599774804418	0.046276706472146	-0.77599774804418	0.046276706472146	0.712183304299035
ENSG00000110651	CD81	-0.775757856428908	0.0372759385396781	-0.775304022450217	0.0491452468166451	-0.775304022450217	0.0491452468166451	0.72241308997741
ENSG00000197959	DNM3	-0.773554513318854	0.022196837136778	-0.774277116941263	0.0340272205627045	-0.774277116941263	0.0340272205627045	0.677905544727429
ENSG00000149100	EIF3M	-0.773632286207673	0.0171873203856517	-0.773599333988976	0.0248777821409213	-0.773599333988976	0.0248777821409213	0.66646070651939
ENSG00000176058	TPRN	-0.771804231391503	0.0374052187366238	-0.772924610689821	0.0482607002276002	-0.772924610689821	0.0482607002276002	0.72241308997741
ENSG00000100220	RTCB	-0.77021621017783	0.0200259726950237	-0.770267702665984	0.0258183745505043	-0.770267702665984	0.0258183745505043	0.66646070651939
ENSG00000109805	NCAPG	-0.769313915362436	0.0225519117451871	-0.769210999238912	0.0396021935354513	-0.769210999238912	0.0396021935354513	0.686999674676668
ENSG00000096384	HSP90AB1	-0.768534435439129	0.0213245361337697	-0.768823986573861	0.0264103386949868	-0.768823986573861	0.0264103386949868	0.66646070651939
ENSG00000100342	APOL1	-0.767935250110179	0.0364010795171165	-0.768695076813802	0.0490358582587521	-0.768695076813802	0.0490358582587521	0.72241308997741
ENSG00000185420	SMYD3	-0.768643025066566	0.022241914383702	-0.76864302645133	0.0232921144886495	-0.76864302645133	0.0232921144886495	0.655231275915018
ENSG00000178035	IMPDH2	-0.767876122695106	0.0382097282827195	-0.767822540387777	0.0489074719922994	-0.767822540387777	0.0489074719922994	0.72241308997741
ENSG00000135486	HNRNPA1	-0.767558688247457	0.00727446153298814	-0.767281115067007	0.0139974492081514	-0.767281115067007	0.0139974492081514	0.5808055506876
ENSG00000179163	FUCA1	-0.764484390402261	0.0115902914877204	-0.76455661215104	0.0195943990449945	-0.76455661215104	0.0195943990449945	0.629221748751698
ENSG00000170275	CRTAP	-0.764171761986529	0.0284228329916359	-0.764080156279235	0.0479793807187201	-0.764080156279235	0.0479793807187201	0.72241308997741
ENSG00000139131	YARS2	-0.762349090021532	0.0104185962847841	-0.762444881870727	0.016855199394666	-0.762444881870727	0.016855199394666	0.614190719846739
ENSG00000141101	NOB1	-0.759420935495701	0.0185111090957118	-0.759717343607647	0.0293075848564121	-0.759717343607647	0.0293075848564121	0.668092863006781
ENSG00000125037	EMC3	-0.759670850274062	0.0241168791104142	-0.759580646156577	0.0347785661223606	-0.759580646156577	0.0347785661223606	0.679607390456621
ENSG00000130429	ARPC1B	-0.757505284133481	0.0333700057587754	-0.758126339128809	0.0482853743412784	-0.758126339128809	0.0482853743412784	0.72241308997741
ENSG00000123496	IL13RA2	-0.756029699300828	0.0211177000140307	-0.75606958258086	0.0293469019479225	-0.75606958258086	0.0293469019479225	0.668092863006781
ENSG00000130304	SLC27A1	-0.754674710799123	0.0328027192451943	-0.755207105941744	0.0456423288393556	-0.755207105941744	0.0456423288393556	0.708904481809928
ENSG00000010219	DYRK4	-0.75287492471517	0.0308540545655935	-0.752665097569317	0.0401183831171671	-0.752665097569317	0.0401183831171671	0.686999674676668
ENSG00000095485	CWF19L1	-0.750732964300037	0.0121380194386164	-0.750903186393754	0.0197959986942071	-0.750903186393754	0.0197959986942071	0.630012463297192
ENSG00000125246	CLYBL	-0.750900658251807	0.0419662266093249	-0.750819255176165	0.03770373740962	-0.750900658251807	0.0419662266093249	0.691010677415454
ENSG00000044115	CTNNA1	-0.751124383955535	0.0241040320160307	-0.750793870479284	0.0325082848477544	-0.750793870479284	0.0325082848477544	0.673378563860594
ENSG00000100084	HIRA	-0.749367142448075	0.020907651281059	-0.749734984648174	0.0334549774716919	-0.749734984648174	0.0334549774716919	0.677905544727429
ENSG00000080608	KIAA0020	-0.748530022138445	0.0260040965398016	-0.748830112337171	0.0439677136187819	-0.748830112337171	0.0439677136187819	0.703054464596912
ENSG00000067113	PPAP2A	-0.74770439352612	0.020396058672442	-0.748553967817976	0.0328331186265568	-0.748553967817976	0.0328331186265568	0.676899137470775
ENSG00000073050	XRCC1	-0.746906102948051	0.0319680540367245	-0.74712824223201	0.0483413711334984	-0.74712824223201	0.0483413711334984	0.72241308997741
ENSG00000131351	HAUS8	-0.746524904286839	0.0299904342934251	-0.747126887576982	0.04734206038858	-0.747126887576982	0.04734206038858	0.718459601637802
ENSG00000105819	PMPCB	-0.745543836818136	0.0150899115578868	-0.745470654848845	0.0210641517701363	-0.745470654848845	0.0210641517701363	0.647143219349236
ENSG00000113212	PCDHB7	-0.74397064420476	0.0152620866493286	-0.744786471690144	0.0196178131953296	-0.744786471690144	0.0196178131953296	0.629221748751698
ENSG00000105705	SUGP1	-0.743729994058348	0.0265412312174815	-0.743456437056603	0.0371152944323052	-0.743456437056603	0.0371152944323052	0.686999674676668
ENSG00000114021	NIT2	-0.742844548433917	0.0139899739823829	-0.742844547762942	0.0139553202709485	-0.742844548433917	0.0139899739823829	0.5808055506876
ENSG00000065427	KARS	-0.742602333326156	0.0143066537597106	-0.74272388037028	0.0185476593957033	-0.74272388037028	0.0185476593957033	0.624363319805106
ENSG00000170515	PA2G4	-0.742680856762851	0.0289356722478768	-0.74268087114303	0.0321608656919712	-0.74268087114303	0.0321608656919712	0.672557050961924
ENSG00000087191	PSMC5	-0.742062098122229	0.0267763072456208	-0.742204402337352	0.0393027689335932	-0.742204402337352	0.0393027689335932	0.686999674676668
ENSG00000143870	PDIA6	-0.740674288552297	0.0323912563054902	-0.740906057630266	0.0474291972254409	-0.740906057630266	0.0474291972254409	0.718949865919054
ENSG00000145882	PCYOX1L	-0.738968229707961	0.021012589612516	-0.73920189621231	0.0371712469661587	-0.73920189621231	0.0371712469661587	0.686999674676668
ENSG00000182718	ANXA2	-0.738624898613927	0.0239739359281734	-0.738275862623459	0.0356555516915442	-0.738275862623459	0.0356555516915442	0.682778468521791
ENSG00000047249	ATP6V1H	-0.736015842274271	0.0267997584143796	-0.735864283693388	0.0361954566257125	-0.735864283693388	0.0361954566257125	0.685830675254831
ENSG00000163636	PSMD6	-0.735344277873517	0.0170410978561637	-0.735299442240092	0.0258021856187471	-0.735299442240092	0.0258021856187471	0.66646070651939
ENSG00000158402	CDC25C	-0.734219634905463	0.0283944692040668	-0.734815685093514	0.0302797036437364	-0.734815685093514	0.0302797036437364	0.670654517190324
ENSG00000182481	KPNA2	-0.734069747929127	0.0176119456632242	-0.734224200269347	0.0244475797958746	-0.734224200269347	0.0244475797958746	0.659874869004811
ENSG00000135624	CCT7	-0.73277842700725	0.0389622916666884	-0.732870453551922	0.0490367332110903	-0.732870453551922	0.0490367332110903	0.72241308997741
ENSG00000115484	CCT4	-0.732749301566673	0.0221775091229876	-0.732800160822044	0.0275813982931616	-0.732800160822044	0.0275813982931616	0.66646070651939
ENSG00000142945	KIF2C	-0.731368713787937	0.023389297773635	-0.731353108136174	0.0331873292652424	-0.731353108136174	0.0331873292652424	0.677905544727429
ENSG00000018699	TTC27	-0.731077435864598	0.0215798179038138	-0.731349108334948	0.0320275217408456	-0.731349108334948	0.0320275217408456	0.672513190765387
ENSG00000132305	IMMT	-0.729482151690995	0.024826534914191	-0.729748195982566	0.0321074784486831	-0.729748195982566	0.0321074784486831	0.672513190765387
ENSG00000108270	AATF	-0.72882255809058	0.0203819601884002	-0.729013966826931	0.0275382853125815	-0.729013966826931	0.0275382853125815	0.66646070651939
ENSG00000076003	MCM6	-0.72900210609198	0.0336954441629005	-0.728878650895732	0.0455386529147093	-0.728878650895732	0.0455386529147093	0.708904481809928
ENSG00000101955	SRPX	-0.728754971024592	0.0215631727914284	-0.728261281115188	0.0397383923064845	-0.728261281115188	0.0397383923064845	0.686999674676668
ENSG00000073060	SCARB1	-0.726694947262508	0.0315247782386247	-0.72667970587534	0.0465690397133919	-0.72667970587534	0.0465690397133919	0.713339240974682
ENSG00000157456	CCNB2	-0.726664724641594	0.0162527922216701	-0.72647498451455	0.0202973588974591	-0.72647498451455	0.0202973588974591	0.638222949312911
ENSG00000164904	ALDH7A1	-0.726336096154878	0.0234119996212876	-0.726246357825614	0.0301474075794188	-0.726246357825614	0.0301474075794188	0.670654517190324
ENSG00000091732	ZC3HC1	-0.72492117052	0.0210298052016039	-0.725400830992718	0.0303535564716252	-0.725400830992718	0.0303535564716252	0.671156547143255
ENSG00000132792	CTNNBL1	-0.725705835511903	0.0311025938060021	-0.725294967395905	0.0388855954319918	-0.725294967395905	0.0388855954319918	0.686999674676668
ENSG00000184428	TOP1MT	-0.725161299754431	0.0315598602704178	-0.72528657572269	0.0361162778402965	-0.72528657572269	0.0361162778402965	0.685757117472726
ENSG00000100612	DHRS7	-0.724633572021337	0.0164916036284101	-0.724891925955477	0.0175401903406807	-0.724891925955477	0.0175401903406807	0.61745994584449
ENSG00000167325	RRM1	-0.724990254577092	0.0253546362459521	-0.724721559845729	0.0390920355559095	-0.724721559845729	0.0390920355559095	0.686999674676668
ENSG00000100109	TFIP11	-0.723498721308132	0.0217750787687685	-0.723649712184085	0.033680387666915	-0.723649712184085	0.033680387666915	0.677905544727429
ENSG00000113272	THG1L	-0.722056675468353	0.0179276964520035	-0.72204784004064	0.0232017012629027	-0.72204784004064	0.0232017012629027	0.655231275915018
ENSG00000129460	NGDN	-0.720598339451319	0.0151167452247799	-0.720510927267159	0.0208536011815545	-0.720510927267159	0.0208536011815545	0.646412337334617
ENSG00000167552	TUBA1A	-0.719844756194679	0.0366855496253445	-0.719871747726481	0.045885898625584	-0.719871747726481	0.045885898625584	0.709879921845424
ENSG00000103512	NOMO1	-0.717695188274968	0.0282433896456461	-0.717960169036759	0.0446588378847673	-0.717960169036759	0.0446588378847673	0.705567222114546
ENSG00000132196	HSD17B7	-0.717227044931581	0.0352107633814601	-0.717227046454941	0.0350018937655022	-0.717227044931581	0.0352107633814601	0.682349129477574
ENSG00000132780	NASP	-0.717207639652339	0.0215489827452838	-0.717047026359545	0.0261816654507423	-0.717047026359545	0.0261816654507423	0.66646070651939
ENSG00000132676	DAP3	-0.716082927774245	0.0150330080257502	-0.716336209999374	0.0219165311250928	-0.716336209999374	0.0219165311250928	0.655231275915018
ENSG00000122882	ECD	-0.716197234065862	0.0285886635719602	-0.716323383969866	0.0379433053191996	-0.716323383969866	0.0379433053191996	0.686999674676668
ENSG00000006712	PAF1	-0.714769161549186	0.0326594939580086	-0.714748940142861	0.0423857322548011	-0.714748940142861	0.0423857322548011	0.693888891731188
ENSG00000183431	SF3A3	-0.713901707952065	0.0251176699700737	-0.714015371261003	0.0316275616941208	-0.714015371261003	0.0316275616941208	0.672513190765387
ENSG00000158769	F11R	-0.711860620878845	0.0371246627414278	-0.711860604403105	0.0356048277950464	-0.711860620878845	0.0371246627414278	0.686999674676668
ENSG00000108592	FTSJ3	-0.708691343178046	0.0267530221269551	-0.708913518653621	0.0409857849739016	-0.708913518653621	0.0409857849739016	0.68965469545919
ENSG00000163902	RPN1	-0.70726771034214	0.0353610576295836	-0.706736897514706	0.0465694318391037	-0.706736897514706	0.0465694318391037	0.713339240974682
ENSG00000173692	PSMD1	-0.706635670526194	0.0253808928967474	-0.706643616007438	0.0344710441259266	-0.706643616007438	0.0344710441259266	0.677905544727429
ENSG00000109971	HSPA8	-0.706368905124434	0.0296232669131826	-0.706595462528065	0.0424800231256297	-0.706595462528065	0.0424800231256297	0.693888891731188
ENSG00000138363	ATIC	-0.70452151578202	0.0301524255338618	-0.704322175656299	0.0393992437928713	-0.704322175656299	0.0393992437928713	0.686999674676668
ENSG00000125352	RNF113A	-0.700982164204076	0.0379507604512485	-0.700876321850224	0.0401288311654255	-0.700876321850224	0.0401288311654255	0.686999674676668

### Sheet: GLU-siPKM2_vs_GLU-siCTRL_up
GeneID	GeneName	log2FC_TE_v1	pvalue_v1	log2FC_TE_v2	pvalue_v2	log2FC_TE_final	pvalue_final	pvalue.adjust
ENSG00000170142	UBE2E1	0.708548590680707	0.0153670184462619	0.708519642900011	0.0285638058040555	0.708519642900011	0.0285638058040555	0.66646070651939
ENSG00000136888	ATP6V1G1	0.708188177895251	0.0120845593699561	0.708875954370626	0.0329676317566255	0.708875954370626	0.0329676317566255	0.677905544727429
ENSG00000078140	UBE2K	0.70957730107276	0.0132345201612319	0.709236776124179	0.0309412461980456	0.709236776124179	0.0309412461980456	0.672513190765387
ENSG00000145781	COMMD10	0.7103617773682	0.0190019536641838	0.709767605848905	0.0367906178633785	0.709767605848905	0.0367906178633785	0.686999674676668
ENSG00000136158	SPRY2	0.710374198038443	0.0130109700519746	0.710720381612765	0.0312841268364713	0.710720381612765	0.0312841268364713	0.672513190765387
ENSG00000174574	AKIRIN1	0.717071209184296	0.0111901941589275	0.717466142301268	0.027996156642161	0.717466142301268	0.027996156642161	0.66646070651939
ENSG00000015153	YAF2	0.720001630911919	0.0220165868433689	0.720585611857259	0.0453072740049232	0.720585611857259	0.0453072740049232	0.708904481809928
ENSG00000165832	TRUB1	0.723780266637027	0.0415823818948904	0.723849449650528	0.0395875298712595	0.723780266637027	0.0415823818948904	0.691010677415454
ENSG00000176624	MEX3C	0.725231509781451	0.032921120416459	0.724714372132763	0.0472866403881596	0.724714372132763	0.0472866403881596	0.718450091274101
ENSG00000092531	SNAP23	0.72498819051981	0.0209176034367156	0.724988181958649	0.0269421168146275	0.724988181958649	0.0269421168146275	0.66646070651939
ENSG00000153560	UBP1	0.725276747222924	0.0249232623734507	0.725510983645002	0.0426007136854489	0.725510983645002	0.0426007136854489	0.693888891731188
ENSG00000139112	GABARAPL1	0.725020383677588	0.0154179477446594	0.725672972393379	0.0209162835106828	0.725672972393379	0.0209162835106828	0.646826201396398
ENSG00000137449	CPEB2	0.726336243484774	0.0401842011466721	0.726816638659696	0.0279846814565373	0.726336243484774	0.0401842011466721	0.686999674676668
ENSG00000101166	SLMO2	0.726692668067151	0.0155233281898831	0.727160343718909	0.0442786067804448	0.727160343718909	0.0442786067804448	0.705424085262963
ENSG00000221978	CCNL2	0.727695948026198	0.0365107365307144	0.727793032049918	0.0357750725148851	0.727695948026198	0.0365107365307144	0.686999674676668
ENSG00000163602	RYBP	0.72804492752053	0.0219469928262856	0.728064530334973	0.0457392611051861	0.728064530334973	0.0457392611051861	0.708904481809928
ENSG00000114784	EIF1B	0.729011761169897	0.00919116989596643	0.728887483970748	0.0319959297045256	0.728887483970748	0.0319959297045256	0.672513190765387
ENSG00000100478	AP4S1	0.731044494636502	0.0191328824102141	0.731725823332691	0.0486178303981362	0.731725823332691	0.0486178303981362	0.72241308997741
ENSG00000119878	CRIPT	0.73444293096327	0.0104295098267536	0.734692660646005	0.043960606841356	0.734692660646005	0.043960606841356	0.703054464596912
ENSG00000100575	TIMM9	0.736675086715441	0.0144177721671765	0.737159790026401	0.0346048424702715	0.737159790026401	0.0346048424702715	0.677905544727429
ENSG00000181751	C5orf30	0.738293544359998	0.0230818137739674	0.73820419838907	0.047221736294113	0.73820419838907	0.047221736294113	0.718296294998155
ENSG00000170632	ARMC10	0.738168084698925	0.0132260504164782	0.738302125036818	0.0409092167824366	0.738302125036818	0.0409092167824366	0.68965469545919
ENSG00000132286	TIMM10B	0.73895456455712	0.0113171663246822	0.739143014060312	0.0353623096651631	0.739143014060312	0.0353623096651631	0.682778468521791
ENSG00000110321	EIF4G2	0.739278843697638	0.0160718232558506	0.739268422577697	0.0324031163630224	0.739268422577697	0.0324031163630224	0.673378563860594
ENSG00000164983	TMEM65	0.739838636965453	0.0408131238076234	0.739838630279838	0.0491079049587496	0.739838630279838	0.0491079049587496	0.72241308997741
ENSG00000179981	TSHZ1	0.740048770300589	0.0307649034040284	0.739967561031904	0.0490656084964155	0.739967561031904	0.0490656084964155	0.72241308997741
ENSG00000171150	SOCS5	0.740097818268381	0.0354161306692806	0.740015410391222	0.0498454081360049	0.740015410391222	0.0498454081360049	0.726226837808277
ENSG00000077458	FAM76B	0.740420829147856	0.044892048483874	0.740562466145507	0.0487774787684748	0.740562466145507	0.0487774787684748	0.72241308997741
ENSG00000124222	STX16	0.74212497787147	0.0197348527903321	0.742347467233829	0.0325784915134368	0.742347467233829	0.0325784915134368	0.673768423855179
ENSG00000116473	RAP1A	0.744663902738471	0.00949937713621722	0.744528150528264	0.0280870920845642	0.744528150528264	0.0280870920845642	0.66646070651939
ENSG00000198142	SOWAHC	0.745384703952517	0.0425418024449079	0.745989117847349	0.0347084660949547	0.745384703952517	0.0425418024449079	0.693888891731188
ENSG00000123219	CENPK	0.747717234679202	0.0273555771464902	0.74728616530523	0.0278359898111129	0.74728616530523	0.0278359898111129	0.66646070651939
ENSG00000103018	CYB5B	0.751529297947405	0.0092281883777774	0.751529538775578	0.0258478414875975	0.751529538775578	0.0258478414875975	0.66646070651939
ENSG00000162636	FAM102B	0.752507962698531	0.0275443053920903	0.752593480272755	0.0499006194019985	0.752593480272755	0.0499006194019985	0.726226837808277
ENSG00000138386	NAB1	0.753765808900092	0.0288525011364327	0.753765802767596	0.0368219643872765	0.753765802767596	0.0368219643872765	0.686999674676668
ENSG00000154582	TCEB1	0.754119653302469	0.0139605357366404	0.753976540016013	0.0434253971285822	0.753976540016013	0.0434253971285822	0.698642708159471
ENSG00000124380	SNRNP27	0.75757304979243	0.00769652348332017	0.757145501587529	0.0233684531947379	0.757145501587529	0.0233684531947379	0.655231275915018
ENSG00000083750	RRAGB	0.755818081775984	0.0159688481163193	0.75720951961015	0.0349514014108224	0.75720951961015	0.0349514014108224	0.680955089596884
ENSG00000163684	RPP14	0.758780048613439	0.0117603286917162	0.759356430345113	0.0384451245227462	0.759356430345113	0.0384451245227462	0.686999674676668
ENSG00000064652	SNX24	0.759394140977908	0.0149454559822866	0.75993728625239	0.0427191832898606	0.75993728625239	0.0427191832898606	0.693912625918839
ENSG00000100281	HMGXB4	0.76053068880534	0.0113209810654544	0.760424940771906	0.0269370400842715	0.760424940771906	0.0269370400842715	0.66646070651939
ENSG00000203880	PCMTD2	0.760600031531939	0.0313246118610034	0.760600029006989	0.0306526491977721	0.760600031531939	0.0313246118610034	0.672513190765387
ENSG00000117602	RCAN3	0.76363172943666	0.00601930443987662	0.762894682176896	0.0221214259751556	0.762894682176896	0.0221214259751556	0.655231275915018
ENSG00000166326	TRIM44	0.765999152984789	0.0092151751671878	0.76634764573538	0.0181094664321977	0.76634764573538	0.0181094664321977	0.619729211580549
ENSG00000138286	FAM149B1	0.767791576430465	0.0144660995007996	0.768552772933276	0.036728705287642	0.768552772933276	0.036728705287642	0.686999674676668
ENSG00000110696	C11orf58	0.77207795078098	0.00706680642894768	0.771657436821876	0.0310938835855364	0.771657436821876	0.0310938835855364	0.672513190765387
ENSG00000143669	LYST	0.772515542926861	0.00897425129605011	0.772626853603344	0.0309771733668357	0.772626853603344	0.0309771733668357	0.672513190765387
ENSG00000168301	KCTD6	0.772028136465895	0.0239729143424702	0.773291221970261	0.0497727558983482	0.773291221970261	0.0497727558983482	0.726226837808277
ENSG00000136874	STX17	0.774139933332085	0.0164082577860374	0.774295064971728	0.0384314702205376	0.774295064971728	0.0384314702205376	0.686999674676668
ENSG00000187866	FAM122A	0.774934092009043	0.0103583996840118	0.775006400285375	0.0280937600457525	0.775006400285375	0.0280937600457525	0.66646070651939
ENSG00000197329	PELI1	0.77526019911975	0.018849367539756	0.775079835800574	0.0383835068749945	0.775079835800574	0.0383835068749945	0.686999674676668
ENSG00000185880	TRIM69	0.774173638022747	0.013086295886238	0.775177919823542	0.0267517956740492	0.775177919823542	0.0267517956740492	0.66646070651939
ENSG00000073417	PDE8A	0.775269076267065	0.0114203465208437	0.775270949553956	0.0343577760263145	0.775270949553956	0.0343577760263145	0.677905544727429
ENSG00000205659	LIN52	0.775249849272804	0.0203106361509087	0.775780056835462	0.046146890491638	0.775780056835462	0.046146890491638	0.712183304299035
ENSG00000188428	BLOC1S5	0.775997967457682	0.0139396908994596	0.776770417455363	0.0417215318731358	0.776770417455363	0.0417215318731358	0.691010677415454
ENSG00000234545	FAM133B	0.778686533826348	0.0254484822275778	0.778455581419172	0.0331762075087939	0.778455581419172	0.0331762075087939	0.677905544727429
ENSG00000155330	C16orf87	0.778777212670259	0.0152137180484404	0.779003582401665	0.0383602919188246	0.779003582401665	0.0383602919188246	0.686999674676668
ENSG00000122912	SLC25A16	0.781866123555206	0.0275197296118616	0.782522898859428	0.036651477529089	0.782522898859428	0.036651477529089	0.686999674676668
ENSG00000181704	YIPF6	0.783418844594163	0.0110472711072798	0.783052056171616	0.0378324395083953	0.783052056171616	0.0378324395083953	0.686999674676668
ENSG00000182568	SATB1	0.78239431173717	0.039435435427272	0.783312621106124	0.0471965611775296	0.783312621106124	0.0471965611775296	0.718296294998155
ENSG00000180537	RNF182	0.785765575971121	0.0200254333666776	0.78459084820518	0.0389350803066685	0.78459084820518	0.0389350803066685	0.686999674676668
ENSG00000134758	RNF138	0.785875699027059	0.0318215433785008	0.785660041830826	0.0283155706237266	0.785875699027059	0.0318215433785008	0.672513190765387
ENSG00000214413	BBIP1	0.785050759330285	0.0100566287369351	0.786508212136305	0.0320443784534906	0.786508212136305	0.0320443784534906	0.672513190765387
ENSG00000109670	FBXW7	0.785874348348055	0.0141776457763675	0.786660060192118	0.0309111621430211	0.786660060192118	0.0309111621430211	0.672513190765387
ENSG00000188312	CENPP	0.787621193484857	0.0169771485286032	0.786733447038993	0.027072431886941	0.786733447038993	0.027072431886941	0.66646070651939
ENSG00000089050	RBBP9	0.786806690689887	0.0116008243507337	0.786806684119408	0.0205808734562328	0.786806684119408	0.0205808734562328	0.642515268471725
ENSG00000185619	PCGF3	0.787579372920117	0.00936674934884726	0.787639865121529	0.0306322090412446	0.787639865121529	0.0306322090412446	0.672513190765387
ENSG00000213463	SYNJ2BP	0.788437783392152	0.00717860380675425	0.789059623781406	0.026494834662723	0.789059623781406	0.026494834662723	0.66646070651939
ENSG00000116983	HPCAL4	0.788672087797351	0.0428409217116952	0.790131413639211	0.0429888241850343	0.790131413639211	0.0429888241850343	0.695888225573049
ENSG00000168876	ANKRD49	0.790347762313891	0.0177221371387287	0.791298910206906	0.0495036942429252	0.791298910206906	0.0495036942429252	0.725432233466754
ENSG00000144815	NXPE3	0.79230164210834	0.0266094373431937	0.793120969075571	0.0414810196155054	0.793120969075571	0.0414810196155054	0.691010677415454
ENSG00000131171	SH3BGRL	0.794442475767607	0.00881619494199213	0.794317855489762	0.0258647759614182	0.794317855489762	0.0258647759614182	0.66646070651939
ENSG00000106086	PLEKHA8	0.794247923235079	0.0118496522889312	0.795117740057647	0.0234764950600466	0.795117740057647	0.0234764950600466	0.655231275915018
ENSG00000182552	RWDD4	0.796908399202734	0.00977350112274533	0.796999174121064	0.0382497810757299	0.796999174121064	0.0382497810757299	0.686999674676668
ENSG00000204217	BMPR2	0.797793434562012	0.0120949067086999	0.797724458942665	0.0302386107947669	0.797724458942665	0.0302386107947669	0.670654517190324
ENSG00000099954	CECR2	0.799805870463524	0.0240771921938328	0.799684101096697	0.02875929504001	0.799684101096697	0.02875929504001	0.66646070651939
ENSG00000196323	ZBTB44	0.799555557376888	0.0111419157858277	0.800037784899693	0.0264422994395102	0.800037784899693	0.0264422994395102	0.66646070651939
ENSG00000164023	SGMS2	0.801483596325979	0.0298044809379813	0.800101523629272	0.0425892426389145	0.800101523629272	0.0425892426389145	0.693888891731188
ENSG00000169193	CCDC126	0.800134481787443	0.0318771307362186	0.800134477950547	0.0377138346216214	0.800134477950547	0.0377138346216214	0.686999674676668
ENSG00000175087	PDIK1L	0.799917438608832	0.0216446717539128	0.801478557795404	0.0331545983760257	0.801478557795404	0.0331545983760257	0.677905544727429
ENSG00000145990	GFOD1	0.802823294327379	0.0207024233723422	0.802495221096498	0.0388788015499694	0.802495221096498	0.0388788015499694	0.686999674676668
ENSG00000153879	CEBPG	0.803240033251101	0.00733872261686914	0.80303224537984	0.0237728269986985	0.80303224537984	0.0237728269986985	0.655231275915018
ENSG00000137494	ANKRD42	0.804046398577889	0.0156061224020939	0.804317828487387	0.0252641742364353	0.804317828487387	0.0252641742364353	0.66646070651939
ENSG00000198718	FAM179B	0.804878579956506	0.0307386071989737	0.805530150953627	0.0340000590688861	0.805530150953627	0.0340000590688861	0.677905544727429
ENSG00000134874	DZIP1	0.808113004252452	0.0136383180512802	0.808113392992564	0.035564344676793	0.808113392992564	0.035564344676793	0.682778468521791
ENSG00000116095	PLEKHA3	0.808139355668767	0.0176552636040439	0.808618975855486	0.0282991946147016	0.808618975855486	0.0282991946147016	0.66646070651939
ENSG00000109794	FAM149A	0.805103141335219	0.0235617150636443	0.808798904476134	0.0376290211290921	0.808798904476134	0.0376290211290921	0.686999674676668
ENSG00000119138	KLF9	0.810795866919692	0.0165345074303514	0.810902959598499	0.0443311048090819	0.810902959598499	0.0443311048090819	0.705424085262963
ENSG00000114904	NEK4	0.812309684582951	0.0174092925415768	0.81274068742275	0.0311219456728017	0.81274068742275	0.0311219456728017	0.672513190765387
ENSG00000173960	UBXN2A	0.813482638160277	0.00909255763279762	0.813681590190039	0.0315842908620891	0.813681590190039	0.0315842908620891	0.672513190765387
ENSG00000123124	WWP1	0.815206013765855	0.0163485101165073	0.815494075056908	0.0371441024993195	0.815494075056908	0.0371441024993195	0.686999674676668
ENSG00000055609	KMT2C	0.816038645928874	0.0147299766246218	0.815898631038023	0.0356698635553254	0.815898631038023	0.0356698635553254	0.682778468521791
ENSG00000151229	SLC2A13	0.816935278929841	0.029811696567482	0.816033566632498	0.0394554147134606	0.816033566632498	0.0394554147134606	0.686999674676668
ENSG00000178567	EPM2AIP1	0.815048934440831	0.0180071001311394	0.81637518908415	0.0292592137437678	0.81637518908415	0.0292592137437678	0.668092863006781
ENSG00000188938	FAM120AOS	0.816934284374226	0.0075391585198596	0.817350183662473	0.0295913404901698	0.817350183662473	0.0295913404901698	0.668092863006781
ENSG00000119862	LGALSL	0.817384875927693	0.00670764122947189	0.817371543821031	0.0281490179963041	0.817371543821031	0.0281490179963041	0.66646070651939
ENSG00000048991	R3HDM1	0.817747404398895	0.0119734610778929	0.817486678597937	0.0393057849363796	0.817486678597937	0.0393057849363796	0.686999674676668
ENSG00000172115	CYCS	0.817675347749572	0.00410842702554994	0.817624199270862	0.0202710382241351	0.817624199270862	0.0202710382241351	0.638222949312911
ENSG00000126785	RHOJ	0.816782023108609	0.00957210357898533	0.817768772015346	0.0316207860289498	0.817768772015346	0.0316207860289498	0.672513190765387
ENSG00000165389	SPTSSA	0.819666518432453	0.0120532143435095	0.819291307322505	0.0356271250593995	0.819291307322505	0.0356271250593995	0.682778468521791
ENSG00000183943	PRKX	0.819233089209195	0.00426852491748008	0.819471372407825	0.0114759590371255	0.819471372407825	0.0114759590371255	0.552106080145681
ENSG00000180964	TCEAL8	0.8200088133365	0.00309881697301259	0.819983286737507	0.0149724058506991	0.819983286737507	0.0149724058506991	0.597727758903773
ENSG00000151718	WWC2	0.820398909902123	0.0185300222343553	0.820398901797532	0.0235183636825659	0.820398901797532	0.0235183636825659	0.655231275915018
ENSG00000196914	ARHGEF12	0.820831670779581	0.0103762170508185	0.821274745539962	0.0248580276036425	0.821274745539962	0.0248580276036425	0.66646070651939
ENSG00000178695	KCTD12	0.821716262575148	0.0264859409556923	0.821368793857948	0.0340305520213228	0.821368793857948	0.0340305520213228	0.677905544727429
ENSG00000132881	RSG1	0.822234559598164	0.0298600273702486	0.822234564473572	0.0243118209219924	0.822234559598164	0.0298600273702486	0.669659909868635
ENSG00000196981	WDR5B	0.822360644408084	0.00888715792691188	0.82264282931402	0.0280896851950841	0.82264282931402	0.0280896851950841	0.66646070651939
ENSG00000135002	RFK	0.822382517450771	0.0108714379150699	0.822663180343972	0.033501006957227	0.822663180343972	0.033501006957227	0.677905544727429
ENSG00000141384	TAF4B	0.823897707461987	0.0202463892508095	0.822724875842133	0.0477165301076065	0.822724875842133	0.0477165301076065	0.720805464021817
ENSG00000151893	CACUL1	0.823420547686542	0.00607400703338987	0.82329358934274	0.0284156657972621	0.82329358934274	0.0284156657972621	0.66646070651939
ENSG00000181852	RNF41	0.824273303040349	0.0103851824149128	0.824181841563346	0.0284106691077735	0.824181841563346	0.0284106691077735	0.66646070651939
ENSG00000178074	C2orf69	0.825854507763277	0.0280983588080902	0.826697218911479	0.027475040544045	0.825854507763277	0.0280983588080902	0.66646070651939
ENSG00000104472	CHRAC1	0.826702791779436	0.00462713148383696	0.826859043259704	0.0202926186274734	0.826859043259704	0.0202926186274734	0.638222949312911
ENSG00000146676	PURB	0.826706054153629	0.0110200115821732	0.827394985180306	0.0243563573779264	0.827394985180306	0.0243563573779264	0.659874869004811
ENSG00000162377	SELRC1	0.82795658428276	0.00533016175725432	0.827664832580663	0.012730186522395	0.827664832580663	0.012730186522395	0.567603082542824
ENSG00000204604	ZNF468	0.826953780175014	0.0198332370467817	0.82774259275798	0.0367552990048207	0.82774259275798	0.0367552990048207	0.686999674676668
ENSG00000179833	SERTAD2	0.827538595838443	0.0059932269994771	0.827747916130566	0.0254330234215068	0.827747916130566	0.0254330234215068	0.66646070651939
ENSG00000105866	SP4	0.831879785590285	0.0325292962835466	0.830976545343377	0.0343368073103611	0.830976545343377	0.0343368073103611	0.677905544727429
ENSG00000165410	CFL2	0.830919648951307	0.00720975924976214	0.831093926464501	0.0187618369904603	0.831093926464501	0.0187618369904603	0.624363319805106
ENSG00000250565	ATP6V1E2	0.831126779215886	0.00485762123585672	0.83143987426909	0.0220551040445438	0.83143987426909	0.0220551040445438	0.655231275915018
ENSG00000198015	MRPL42	0.831653842347396	0.00507338696823546	0.831774995253351	0.0249437052372505	0.831774995253351	0.0249437052372505	0.66646070651939
ENSG00000115993	TRAK2	0.831724912762853	0.00648146487151669	0.831806224299708	0.0220132818569243	0.831806224299708	0.0220132818569243	0.655231275915018
ENSG00000142556	ZNF614	0.833003908320444	0.0308195617254263	0.833003900126383	0.0399450067535345	0.833003900126383	0.0399450067535345	0.686999674676668
ENSG00000090905	TNRC6A	0.834475394780279	0.019411745362351	0.83455247655375	0.0167308998993561	0.834475394780279	0.019411745362351	0.629221748751698
ENSG00000198791	CNOT7	0.835192319506186	0.0038182031999042	0.835778882470336	0.0165141209306105	0.835778882470336	0.0165141209306105	0.609952545470888
ENSG00000253719	ATXN7L3B	0.836142227980778	0.00280279455827718	0.8361473053737	0.0087087944952545	0.8361473053737	0.0087087944952545	0.50750983743012
ENSG00000149531	FRG1B	0.8369309529652	0.0172293143012154	0.837188968249229	0.0486648054823974	0.837188968249229	0.0486648054823974	0.72241308997741
ENSG00000104413	ESRP1	0.835147590189479	0.0077678537105077	0.837627402890404	0.0324542193670463	0.837627402890404	0.0324542193670463	0.673378563860594
ENSG00000077157	PPP1R12B	0.837839778395459	0.0160798581365722	0.837905210659627	0.034639773868775	0.837905210659627	0.034639773868775	0.677905544727429
ENSG00000214595	EML6	0.83610781245608	0.0287454368204792	0.838377743253967	0.0387339358715129	0.838377743253967	0.0387339358715129	0.686999674676668
ENSG00000162642	C1orf52	0.838770413311353	0.00519292155890046	0.838743893906488	0.0223014907662494	0.838743893906488	0.0223014907662494	0.655231275915018
ENSG00000156504	FAM122B	0.838518818675886	0.0191505386252832	0.8387821181222	0.0283608900931434	0.8387821181222	0.0283608900931434	0.66646070651939
ENSG00000163320	CGGBP1	0.84255741831144	0.00789671590806386	0.842117423035097	0.0288772452197804	0.842117423035097	0.0288772452197804	0.66646070651939
ENSG00000172667	ZMAT3	0.842601452336827	0.00686011247028928	0.843177930043741	0.0228578970413886	0.843177930043741	0.0228578970413886	0.655231275915018
ENSG00000167981	ZNF597	0.843401000509994	0.0340749105922921	0.84528992444556	0.0287335332230025	0.843401000509994	0.0340749105922921	0.677905544727429
ENSG00000154945	ANKRD40	0.845620601590022	0.00571411116840971	0.845663747707102	0.0191383222442847	0.845663747707102	0.0191383222442847	0.627354203167651
ENSG00000115966	ATF2	0.845715095055285	0.0180468520972141	0.845839511236287	0.039587236469058	0.845839511236287	0.039587236469058	0.686999674676668
ENSG00000168769	TET2	0.845896944867691	0.0236419024189556	0.846104713267972	0.0357655136556208	0.846104713267972	0.0357655136556208	0.683611392204811
ENSG00000119446	RBM18	0.846580638437461	0.0048463102683808	0.84702659853721	0.0235106001672132	0.84702659853721	0.0235106001672132	0.655231275915018
ENSG00000113384	GOLPH3	0.847040027187447	0.00471566445116962	0.847116036997889	0.0113819928137084	0.847116036997889	0.0113819928137084	0.552106080145681
ENSG00000113742	CPEB4	0.847683963408123	0.0238209866839251	0.848088855746376	0.0457077900925838	0.848088855746376	0.0457077900925838	0.708904481809928
ENSG00000106723	SPIN1	0.851049283113105	0.0158009056861576	0.851049277507264	0.0220306938778367	0.851049277507264	0.0220306938778367	0.655231275915018
ENSG00000172007	RAB33B	0.851728776248155	0.0374584165121047	0.853138558379625	0.0254796780556853	0.851728776248155	0.0374584165121047	0.686999674676668
ENSG00000198948	MFAP3L	0.851300159510284	0.0203791699737167	0.851940287750935	0.0439271660307397	0.851940287750935	0.0439271660307397	0.703054464596912
ENSG00000011258	MBTD1	0.851992495058951	0.0124124796826551	0.851952947422669	0.0169507241130016	0.851952947422669	0.0169507241130016	0.614190719846739
ENSG00000152558	TMEM123	0.852945320391548	0.0168629814903323	0.852833306531313	0.0499031712069293	0.852833306531313	0.0499031712069293	0.726226837808277
ENSG00000148429	USP6NL	0.852682438582222	0.00766373512748976	0.852896361764453	0.0161271453218551	0.852896361764453	0.0161271453218551	0.601606941749536
ENSG00000172765	TMCC1	0.858057449595756	0.00705183355370562	0.858060632059277	0.0235355908964303	0.858060632059277	0.0235355908964303	0.655231275915018
ENSG00000155329	ZCCHC10	0.858227271388599	0.00480830758056607	0.858617311537555	0.0197377102961086	0.858617311537555	0.0197377102961086	0.629685784434491
ENSG00000187097	ENTPD5	0.859326763978819	0.0138224683080472	0.859796039439135	0.0418885015803783	0.859796039439135	0.0418885015803783	0.691010677415454
ENSG00000187079	TEAD1	0.860841172194891	0.0174994481528773	0.860529594463712	0.0310709181062457	0.860529594463712	0.0310709181062457	0.672513190765387
ENSG00000100522	GNPNAT1	0.860792036207558	0.00244911608562964	0.861057117362423	0.0134390088662914	0.861057117362423	0.0134390088662914	0.5808055506876
ENSG00000175893	ZDHHC21	0.861947776896587	0.016344093484907	0.862351568575427	0.0314674872976087	0.862351568575427	0.0314674872976087	0.672513190765387
ENSG00000014824	SLC30A9	0.86191864247681	0.00859291466273514	0.862368434841784	0.0313817321761591	0.862368434841784	0.0313817321761591	0.672513190765387
ENSG00000105829	BET1	0.863647628920369	0.0071688846327828	0.863800454646197	0.0229266631273072	0.863800454646197	0.0229266631273072	0.655231275915018
ENSG00000151748	SAV1	0.865214504729514	0.007306019387415	0.865315262643422	0.0324199409060348	0.865315262643422	0.0324199409060348	0.673378563860594
ENSG00000219545	RPA3-AS1	0.865737986250239	0.0102462732031533	0.865454268175099	0.0278005879407126	0.865454268175099	0.0278005879407126	0.66646070651939
ENSG00000121864	ZNF639	0.865536664017911	0.00395837899770542	0.865529071351444	0.0157076364706149	0.865529071351444	0.0157076364706149	0.598454025700156
ENSG00000183250	C21orf67	0.866076476983179	0.0146640184843258	0.866458154874743	0.0433601578122187	0.866458154874743	0.0433601578122187	0.698642708159471
ENSG00000156017	C9orf41	0.867261048429728	0.0210112883645965	0.867213784404854	0.041911400688563	0.867213784404854	0.041911400688563	0.691010677415454
ENSG00000198894	KIAA1737	0.866197730647505	0.00960515620620757	0.867219081943691	0.0283250804569005	0.867219081943691	0.0283250804569005	0.66646070651939
ENSG00000243335	KCTD7	0.867777025174413	0.00505199781987681	0.867777035094159	0.00824908291681587	0.867777035094159	0.00824908291681587	0.505094122556852
ENSG00000104343	UBE2W	0.870229327047686	0.0103579360795	0.870375610370013	0.0392717649417716	0.870375610370013	0.0392717649417716	0.686999674676668
ENSG00000118454	ANKRD13C	0.870567316870382	0.00692690245616668	0.870896909191926	0.0177293823847066	0.870896909191926	0.0177293823847066	0.618265058053917
ENSG00000129595	EPB41L4A	0.868221445893419	0.0154536608107548	0.870976729134895	0.037701118505961	0.870976729134895	0.037701118505961	0.686999674676668
ENSG00000127328	RAB3IP	0.870619603021848	0.00799218332243116	0.871527560439994	0.0262468685433897	0.871527560439994	0.0262468685433897	0.66646070651939
ENSG00000155100	OTUD6B	0.873499774039707	0.0219153989927271	0.873230889929232	0.0287200735124602	0.873230889929232	0.0287200735124602	0.66646070651939
ENSG00000175895	PLEKHF2	0.87331653810986	0.00455739538173256	0.873625697530521	0.0124525457250934	0.873625697530521	0.0124525457250934	0.565596268895012
ENSG00000138434	SSFA2	0.875138616206469	0.0301055000611557	0.875138588330225	0.0430574226438813	0.875138588330225	0.0430574226438813	0.696139242548177
ENSG00000226124	FTCDNL1	0.870668473994158	0.0215559119945465	0.875767127180183	0.0398353998630597	0.875767127180183	0.0398353998630597	0.686999674676668
ENSG00000166415	WDR72	0.875694022626862	0.0118435208526466	0.876630867134893	0.0413905462340909	0.876630867134893	0.0413905462340909	0.691010677415454
ENSG00000187514	PTMA	0.878482207743753	0.00255596086808959	0.87855820322883	0.0171495316696464	0.87855820322883	0.0171495316696464	0.614190719846739
ENSG00000213240	NOTCH2NL	0.878906239952649	0.0196906035385462	0.879208214533838	0.0454300175160392	0.879208214533838	0.0454300175160392	0.708904481809928
ENSG00000164125	FAM198B	0.880291224576281	0.0124378361165578	0.880277382966545	0.0290229609077617	0.880277382966545	0.0290229609077617	0.66646070651939
ENSG00000169019	COMMD8	0.880884792987495	0.00571685285404235	0.881179524935336	0.0214067491095862	0.881179524935336	0.0214067491095862	0.651659975770702
ENSG00000112419	PHACTR2	0.881516424832469	0.0183570696308936	0.882239435817605	0.0413299702851266	0.882239435817605	0.0413299702851266	0.691010677415454
ENSG00000142794	NBPF3	0.882157341053387	0.022036301252434	0.883348826731825	0.0399406089936931	0.883348826731825	0.0399406089936931	0.686999674676668
ENSG00000163807	KIAA1143	0.883639814684719	0.00613629308694376	0.884092825650202	0.0210745999589783	0.884092825650202	0.0210745999589783	0.647143219349236
ENSG00000146373	RNF217	0.884856845683194	0.00804738125832168	0.884155017353211	0.0170296895978737	0.884155017353211	0.0170296895978737	0.614190719846739
ENSG00000113300	CNOT6	0.885666569943159	0.00923774863358936	0.885666562222833	0.0143225170657169	0.885666562222833	0.0143225170657169	0.586301192478043
ENSG00000176399	DMRTA1	0.884054983248721	0.0090233857564798	0.885902231331996	0.0258113987814802	0.885902231331996	0.0258113987814802	0.66646070651939
ENSG00000173480	ZNF417	0.885670327113484	0.0267282769604678	0.885916731539151	0.0408031631910956	0.885916731539151	0.0408031631910956	0.68965469545919
ENSG00000141425	RPRD1A	0.88737894454504	0.00722523353856186	0.887033810674257	0.029883226516259	0.887033810674257	0.029883226516259	0.669659909868635
ENSG00000088179	PTPN4	0.886961381650544	0.00961823040028424	0.88710545945592	0.0289176286490385	0.88710545945592	0.0289176286490385	0.66646070651939
ENSG00000107290	SETX	0.890038988470963	0.0126033237176357	0.889997479158021	0.0459104769466839	0.889997479158021	0.0459104769466839	0.709879921845424
ENSG00000235194	PPP1R3E	0.888977789350298	0.0256167563691645	0.890651407548209	0.0365727267295965	0.890651407548209	0.0365727267295965	0.686999674676668
ENSG00000163635	ATXN7	0.890864413517426	0.0119234597139524	0.890916271784675	0.0234319670786461	0.890916271784675	0.0234319670786461	0.655231275915018
ENSG00000107863	ARHGAP21	0.89099358422678	0.0113656866958463	0.891032769960516	0.0318197467258233	0.891032769960516	0.0318197467258233	0.672513190765387
ENSG00000197162	ZNF785	0.891833883256013	0.00592287248287928	0.891833881043917	0.00820304156228426	0.891833881043917	0.00820304156228426	0.505094122556852
ENSG00000127334	DYRK2	0.89245606986468	0.00472327260321895	0.892740560013241	0.0151802428092554	0.892740560013241	0.0151802428092554	0.597727758903773
ENSG00000198105	ZNF248	0.895290551318592	0.0212429669566806	0.895636920684472	0.0465558475643875	0.895636920684472	0.0465558475643875	0.713339240974682
ENSG00000091317	CMTM6	0.896301354917979	0.0101460738943181	0.89576313396712	0.0288883164472463	0.89576313396712	0.0288883164472463	0.66646070651939
ENSG00000185900	POMK	0.898771621460633	0.0260923981080403	0.897761749136311	0.0324608645358214	0.897761749136311	0.0324608645358214	0.673378563860594
ENSG00000159658	EFCAB14	0.897428900628309	0.0100955099879266	0.897850503767427	0.0352534019971743	0.897850503767427	0.0352534019971743	0.682349129477574
ENSG00000145782	ATG12	0.897644488955141	0.00253047331993865	0.897903592676211	0.0163136267247981	0.897903592676211	0.0163136267247981	0.605961115058224
ENSG00000204406	MBD5	0.895911149039166	0.00658188094113132	0.897934206814013	0.028879202134292	0.897934206814013	0.028879202134292	0.66646070651939
ENSG00000123411	IKZF4	0.898795524510167	0.0223199925596665	0.899098889057307	0.0495719402979112	0.899098889057307	0.0495719402979112	0.725432233466754
ENSG00000031003	FAM13B	0.899367604282385	0.0200197817626654	0.899708295820872	0.0324428875033012	0.899708295820872	0.0324428875033012	0.673378563860594
ENSG00000163257	DCAF16	0.905463913560031	0.00326798909230162	0.905368768241344	0.0159613743195635	0.905368768241344	0.0159613743195635	0.601395230109529
ENSG00000133111	RFXAP	0.90509327895451	0.0110195620058588	0.905433525794469	0.0207804810884383	0.905433525794469	0.0207804810884383	0.645672199127022
ENSG00000136870	ZNF189	0.905414380990018	0.0141231038277222	0.90590664594799	0.0378344795029434	0.90590664594799	0.0378344795029434	0.686999674676668
ENSG00000128791	TWSG1	0.907235718136412	0.0140952817136588	0.907235711574767	0.0161505219261621	0.907235711574767	0.0161505219261621	0.601606941749536
ENSG00000010818	HIVEP2	0.908573693526485	0.0108342669474355	0.908675137880301	0.0409158224017267	0.908675137880301	0.0409158224017267	0.68965469545919
ENSG00000148730	EIF4EBP2	0.909850014435851	0.00330043078193502	0.910013030805147	0.0157932886331986	0.910013030805147	0.0157932886331986	0.598454025700156
ENSG00000056586	RC3H2	0.910057260187367	0.00494686653997756	0.910712867988268	0.0230561432902449	0.910712867988268	0.0230561432902449	0.655231275915018
ENSG00000186687	LYRM7	0.911663238707301	0.00736262394866876	0.911728450730196	0.0222691131774227	0.911728450730196	0.0222691131774227	0.655231275915018
ENSG00000239264	TXNDC5	0.918309334989698	0.0314943129051587	0.911838233126077	0.0427384246522117	0.911838233126077	0.0427384246522117	0.693912625918839
ENSG00000135976	ANKRD36	0.913787487914345	0.03831286466577	0.914839034388601	0.0312292652489234	0.913787487914345	0.03831286466577	0.686999674676668
ENSG00000128609	NDUFA5	0.916494783382166	0.00139449035128392	0.916664653042147	0.00651097690361217	0.916664653042147	0.00651097690361217	0.502366359107995
ENSG00000106780	MEGF9	0.918597655763779	0.0166279525915507	0.918461239539363	0.0327070482534926	0.918461239539363	0.0327070482534926	0.675361916062669
ENSG00000198478	SH3BGRL2	0.921176897779414	0.00461399401967571	0.922192276437252	0.017436136801203	0.922192276437252	0.017436136801203	0.61745994584449
ENSG00000185684	EP400NL	0.923001502581333	0.0107877285322636	0.922739968910506	0.0253492138799309	0.922739968910506	0.0253492138799309	0.66646070651939
ENSG00000168246	UBTD2	0.922865297281127	0.00396697267193226	0.923133390066368	0.0154013964495034	0.923133390066368	0.0154013964495034	0.598454025700156
ENSG00000180694	TMEM64	0.923593279674643	0.00641702216467455	0.924018147749853	0.00669657130762253	0.924018147749853	0.00669657130762253	0.502366359107995
ENSG00000134152	KATNBL1	0.923720201114804	0.00633691257061456	0.924867071129328	0.0237515499379938	0.924867071129328	0.0237515499379938	0.655231275915018
ENSG00000065615	CYB5R4	0.924855784238996	0.00241439163928202	0.924883759392616	0.00903665189024235	0.924883759392616	0.00903665189024235	0.517027107195104
ENSG00000100580	TMED8	0.924946734244616	0.00474986247203904	0.925006375560906	0.0152477953925028	0.925006375560906	0.0152477953925028	0.598454025700156
ENSG00000197261	C6orf141	0.927048004437276	0.0150058514835353	0.925261708885444	0.0259239574798251	0.925261708885444	0.0259239574798251	0.66646070651939
ENSG00000134698	AGO4	0.925032068181638	0.00496453063455936	0.925593124600284	0.0156450460245878	0.925593124600284	0.0156450460245878	0.598454025700156
ENSG00000134852	CLOCK	0.926516631680671	0.00483277983899972	0.926926062301114	0.013935575629917	0.926926062301114	0.013935575629917	0.5808055506876
ENSG00000181061	HIGD1A	0.928477497739792	0.00141384408755341	0.928325245825989	0.00919951247101385	0.928325245825989	0.00919951247101385	0.517027107195104
ENSG00000169239	CA5B	0.925193013907737	0.0144195384553227	0.928725017205938	0.0343805587032531	0.928725017205938	0.0343805587032531	0.677905544727429
ENSG00000133703	KRAS	0.92928732511318	0.00631905990355475	0.929777748542067	0.0179925886044782	0.929777748542067	0.0179925886044782	0.619729211580549
ENSG00000112308	C6orf62	0.932685692458369	0.00440151194471293	0.933473278603266	0.010813729653618	0.933473278603266	0.010813729653618	0.539124042654901
ENSG00000134986	NREP	0.93364173411026	0.00579474627982347	0.933628309241327	0.0161491757699208	0.933628309241327	0.0161491757699208	0.601606941749536
ENSG00000119547	ONECUT2	0.931572370191116	0.0172028423089464	0.933794741604848	0.0415339274267447	0.933794741604848	0.0415339274267447	0.691010677415454
ENSG00000107443	CCNJ	0.932107891557376	0.0198075965280248	0.934174642034825	0.0336581660925496	0.934174642034825	0.0336581660925496	0.677905544727429
ENSG00000090238	YPEL3	0.93218613792053	0.0105192827035777	0.935134879399317	0.0449910066799328	0.935134879399317	0.0449910066799328	0.707675359184131
ENSG00000170571	EMB	0.935640716214392	0.00888897552908339	0.935544919747876	0.0221760774923116	0.935544919747876	0.0221760774923116	0.655231275915018
ENSG00000255529	POLR2M	0.937660946461405	0.00457705673600046	0.937836505755254	0.0293509729229023	0.937836505755254	0.0293509729229023	0.668092863006781
ENSG00000139726	DENR	0.937974736964665	0.00178181981094375	0.937891151721985	0.00936602525991916	0.937891151721985	0.00936602525991916	0.520370013593475
ENSG00000157741	UBN2	0.940701724167359	0.00883846642182366	0.940483446034352	0.0259029828652707	0.940483446034352	0.0259029828652707	0.66646070651939
ENSG00000109270	LAMTOR3	0.940399172731393	0.00132375320937947	0.940552526354845	0.00845536118139972	0.940552526354845	0.00845536118139972	0.505094122556852
ENSG00000189299	FOXR2	0.940889938872097	0.00599307617809602	0.941434002179864	0.0124674847134609	0.941434002179864	0.0124674847134609	0.565596268895012
ENSG00000109790	KLHL5	0.942098710366459	0.00515626306311813	0.941881699164677	0.0100877948862956	0.941881699164677	0.0100877948862956	0.526976759159794
ENSG00000132846	ZBED3	0.941099780722207	0.0129481300385966	0.942090326932488	0.0355242815172589	0.942090326932488	0.0355242815172589	0.682778468521791
ENSG00000198252	STYX	0.941204312006341	0.00790241273298169	0.94213783372678	0.0490270130748499	0.94213783372678	0.0490270130748499	0.72241308997741
ENSG00000067955	CBFB	0.946247170575999	0.00500068357329923	0.945869540004863	0.0111302247409037	0.945869540004863	0.0111302247409037	0.544550398517647
ENSG00000162722	TRIM58	0.946483746634104	0.00866765581016655	0.946676908520096	0.00466029761681308	0.946483746634104	0.00866765581016655	0.50750983743012
ENSG00000109046	WSB1	0.946989119052443	0.00292051669285034	0.947392420508497	0.00183406935938042	0.946989119052443	0.00292051669285034	0.439337906715094
ENSG00000182986	ZNF320	0.946579108276929	0.00390994741508117	0.947476131669877	0.00743745074791205	0.947476131669877	0.00743745074791205	0.505094122556852
ENSG00000033867	SLC4A7	0.951229148141588	0.0301319249781944	0.95040057709048	0.030778173425084	0.95040057709048	0.030778173425084	0.672513190765387
ENSG00000087095	NLK	0.950533165560379	0.00116164125148858	0.951098947805054	0.00545490825054268	0.951098947805054	0.00545490825054268	0.489895595761066
ENSG00000065457	ADAT1	0.950988484375391	0.000705249148012055	0.951311275831483	0.00352570118310089	0.951311275831483	0.00352570118310089	0.439337906715094
ENSG00000204619	PPP1R11	0.952924073421359	0.00203708141598797	0.953166811476426	0.00703235809370699	0.953166811476426	0.00703235809370699	0.505094122556852
ENSG00000258708	SLC25A21-AS1	0.951074908802371	0.00737980865267744	0.955477508304567	0.0180875900116122	0.955477508304567	0.0180875900116122	0.619729211580549
ENSG00000113387	SUB1	0.956132491870593	0.00164130034303179	0.955925086940281	0.0092269938288327	0.955925086940281	0.0092269938288327	0.517027107195104
ENSG00000147454	SLC25A37	0.956975137750921	0.00961246782949922	0.957290308924325	0.0244584492324846	0.957290308924325	0.0244584492324846	0.659874869004811
ENSG00000204576	PRR3	0.957895083725282	0.0109929313644912	0.958665803645885	0.0274554319643372	0.958665803645885	0.0274554319643372	0.66646070651939
ENSG00000172318	B3GALT1	0.959275926004131	0.00869727531929844	0.959711064942844	0.0291932425388637	0.959711064942844	0.0291932425388637	0.668092863006781
ENSG00000110422	HIPK3	0.96055157197345	0.0082765611698443	0.960096110238623	0.00774137100305642	0.96055157197345	0.0082765611698443	0.505094122556852
ENSG00000145391	SETD7	0.960570973125916	0.00412330994743408	0.960701922769742	0.0157260604306338	0.960701922769742	0.0157260604306338	0.598454025700156
ENSG00000123066	MED13L	0.961516493361147	0.00992004317211401	0.961375471951802	0.0295287553008257	0.961375471951802	0.0295287553008257	0.668092863006781
ENSG00000153896	ZNF599	0.961411128958881	0.0073810209819122	0.961874218715851	0.0142870800702282	0.961874218715851	0.0142870800702282	0.586301192478043
ENSG00000185222	WBP5	0.965435608165309	0.00101648411805242	0.966057860813728	0.00807363769786126	0.966057860813728	0.00807363769786126	0.505094122556852
ENSG00000169139	UBE2V2	0.966101068856027	0.00108453694494008	0.966542745180436	0.00593744117753857	0.966542745180436	0.00593744117753857	0.491832000928076
ENSG00000152078	TMEM56	0.966707460761942	0.00468448904860556	0.966835855297445	0.0264107408125842	0.966835855297445	0.0264107408125842	0.66646070651939
ENSG00000047634	SCML1	0.965902623770334	0.0220977047660363	0.966919371296577	0.0297054712578519	0.966919371296577	0.0297054712578519	0.668092863006781
ENSG00000159905	ZNF221	0.964621829736355	0.0233540372659168	0.968231869141112	0.0301890636331676	0.968231869141112	0.0301890636331676	0.670654517190324
ENSG00000166793	YPEL4	0.963613992356559	0.0194928768011101	0.96882883608335	0.0260909296610927	0.96882883608335	0.0260909296610927	0.66646070651939
ENSG00000157625	TAB3	0.969685625380287	0.0119432531853723	0.969647019897834	0.0445581457179547	0.969647019897834	0.0445581457179547	0.705567222114546
ENSG00000005249	PRKAR2B	0.969819185137716	0.00547266240488283	0.969819168301535	0.0075054780809054	0.969819168301535	0.0075054780809054	0.505094122556852
ENSG00000168461	RAB31	0.969994093400523	0.00144272551246821	0.970011796024327	0.0120721817864684	0.970011796024327	0.0120721817864684	0.565596268895012
ENSG00000175066	GK5	0.971492334958849	0.00192114622190966	0.971492324168021	0.00412743861476957	0.971492324168021	0.00412743861476957	0.462555342879134
ENSG00000171016	PYGO1	0.972060454898692	0.00405397274030506	0.972353750414562	0.0132685570777213	0.972353750414562	0.0132685570777213	0.579924401343604
ENSG00000198477	ZNF280B	0.974482632284972	0.0214898822960215	0.975797741606717	0.0338753664268273	0.975797741606717	0.0338753664268273	0.677905544727429
ENSG00000196227	FAM217B	0.975827750100887	0.0143682402549629	0.976123401639103	0.0439324013883274	0.976123401639103	0.0439324013883274	0.703054464596912
ENSG00000175787	ZNF169	0.974172962593834	0.0368169496370479	0.977457585972347	0.0457084179342368	0.977457585972347	0.0457084179342368	0.708904481809928
ENSG00000196233	LCOR	0.977259469308418	0.014060559296962	0.978197341516164	0.0160991899679282	0.978197341516164	0.0160991899679282	0.601606941749536
ENSG00000181826	RELL1	0.983545497612252	0.00534186959248678	0.982447319491896	0.0137102378251808	0.982447319491896	0.0137102378251808	0.5808055506876
ENSG00000111450	STX2	0.983723548390307	0.00170851384935674	0.983737389119614	0.00827855550399436	0.983737389119614	0.00827855550399436	0.505094122556852
ENSG00000182141	ZNF708	0.979982629429875	0.0111664405187406	0.983950164038228	0.0263672617145619	0.983950164038228	0.0263672617145619	0.66646070651939
ENSG00000205765	C5orf51	0.984670487366268	0.00674501274529923	0.98442044365561	0.0243167368087281	0.98442044365561	0.0243167368087281	0.659874869004811
ENSG00000158711	ELK4	0.984696955564886	0.00314037144944509	0.984843824869409	0.0111031033104909	0.984843824869409	0.0111031033104909	0.544550398517647
ENSG00000119640	ACYP1	0.984681701673424	0.0016786556363147	0.985265428129712	0.00571689198130256	0.985265428129712	0.00571689198130256	0.491832000928076
ENSG00000182952	HMGN4	0.985450683694049	0.000857202189215561	0.98550511400712	0.00595973353054791	0.98550511400712	0.00595973353054791	0.491832000928076
ENSG00000162139	NEU3	0.985526275833244	0.00469636659430857	0.984601559397916	0.00382765147098955	0.985526275833244	0.00469636659430857	0.478517989513366
ENSG00000175746	C15orf54	0.986624778379626	0.0149567214527993	0.986810851041514	0.0275496504001201	0.986810851041514	0.0275496504001201	0.66646070651939
ENSG00000197385	ZNF860	0.988338252204671	0.0210544157603163	0.988338256695141	0.020462021974618	0.988338252204671	0.0210544157603163	0.647143219349236
ENSG00000169826	CSGALNACT2	0.988951019141697	0.00963601096632886	0.988374121630522	0.026488332053631	0.988374121630522	0.026488332053631	0.66646070651939
ENSG00000180667	YOD1	0.988617820122405	0.00610940204726188	0.988788119178798	0.0132632707715412	0.988788119178798	0.0132632707715412	0.579924401343604
ENSG00000214194	LINC00998	0.988252226188813	0.00160587578736292	0.988822730255301	0.0149725212898196	0.988822730255301	0.0149725212898196	0.597727758903773
ENSG00000176597	B3GNT5	0.990993379514678	0.0100462625998459	0.9912504841489	0.0228242401122078	0.9912504841489	0.0228242401122078	0.655231275915018
ENSG00000088543	C3orf18	0.993764668220635	0.00244519519538415	0.993985794260928	0.0151778410158129	0.993985794260928	0.0151778410158129	0.597727758903773
ENSG00000076554	TPD52	0.996793431181939	0.00127318195455716	0.996524420774552	0.00561181842329261	0.996524420774552	0.00561181842329261	0.491698632538499
ENSG00000053254	FOXN3	0.996785139713025	0.00180309182181896	0.996763052451381	0.00958919158411759	0.996763052451381	0.00958919158411759	0.521506275324725
ENSG00000152484	USP12	0.996064896646124	0.00516953787777668	0.997052988649607	0.0186273361698462	0.997052988649607	0.0186273361698462	0.624363319805106
ENSG00000166225	FRS2	0.996990509332847	0.00784042702259664	0.99770332542851	0.0123714434343559	0.99770332542851	0.0123714434343559	0.565596268895012
ENSG00000198466	ZNF587	0.99742394534535	0.004606192305043	0.998283786311808	0.00801179593207852	0.998283786311808	0.00801179593207852	0.505094122556852
ENSG00000153094	BCL2L11	1.00092963993609	0.00475368784452297	1.00016887949157	0.00973829217049648	1.00016887949157	0.00973829217049648	0.521506275324725
ENSG00000224531	SMIM13	1.00055622056083	0.00215797221126822	1.00119368761119	0.00848427982366133	1.00119368761119	0.00848427982366133	0.505094122556852
ENSG00000140367	UBE2Q2	1.00330933827829	0.0064356385846497	1.00442118322306	0.0154916389895981	1.00442118322306	0.0154916389895981	0.598454025700156
ENSG00000198039	ZNF273	1.00258449329981	0.00902926888825035	1.00450441914334	0.0318417831595765	1.00450441914334	0.0318417831595765	0.672513190765387
ENSG00000182405	PGBD4	1.00434673892937	0.0117950411676047	1.00491912802153	0.0220609309182875	1.00491912802153	0.0220609309182875	0.655231275915018
ENSG00000174013	FBXO45	1.00525807757067	0.00144930351538522	1.00520742661938	0.00912675370945135	1.00520742661938	0.00912675370945135	0.517027107195104
ENSG00000189266	PNRC2	1.00636647257479	0.0120198911358752	1.00652591596568	0.00448645135434814	1.00636647257479	0.0120198911358752	0.565596268895012
ENSG00000171033	PKIA	1.00005195846648	0.0141683870890779	1.00914882550317	0.0455469149430651	1.00914882550317	0.0455469149430651	0.708904481809928
ENSG00000135604	STX11	1.01027994777311	0.0392147594647897	1.01949548494469	0.0379634870586332	1.01027994777311	0.0392147594647897	0.686999674676668
ENSG00000178093	TSSK6	1.01312830246597	0.00687259817712667	1.01354405255984	0.018388735668537	1.01354405255984	0.018388735668537	0.623031271539683
ENSG00000186469	GNG2	1.01355612980694	0.00125573299776369	1.01396880749171	0.00868610786198999	1.01396880749171	0.00868610786198999	0.50750983743012
ENSG00000197779	ZNF81	1.01478946617348	0.00985509238671235	1.01448079622054	0.0234425217915661	1.01448079622054	0.0234425217915661	0.655231275915018
ENSG00000106617	PRKAG2	1.01682163492134	0.00185817234352282	1.01665631349285	0.00815190399404531	1.01665631349285	0.00815190399404531	0.505094122556852
ENSG00000162999	DUSP19	1.01691449749818	0.00626043281458797	1.01749290989712	0.0320824570932028	1.01749290989712	0.0320824570932028	0.672513190765387
ENSG00000169570	DTWD2	1.01784868825466	0.00307393305870932	1.01953247604177	0.00445208687884701	1.01953247604177	0.00445208687884701	0.478489861929852
ENSG00000168000	BSCL2	1.02219783827606	0.0106808298785401	1.02019351996908	0.010703592332791	1.02019351996908	0.010703592332791	0.535817797952493
ENSG00000054654	SYNE2	1.0221885554578	0.00352693695744082	1.02120064411085	0.0259245088371463	1.02120064411085	0.0259245088371463	0.66646070651939
ENSG00000163138	PACRGL	1.02092372287093	0.00017453829139474	1.02128683089228	0.00136732293263201	1.02128683089228	0.00136732293263201	0.351153679087449
ENSG00000120686	UFM1	1.02154172179243	0.00114414202781554	1.02158518671032	0.00776480378381756	1.02158518671032	0.00776480378381756	0.505094122556852
ENSG00000155099	TMEM55A	1.02220988693431	0.00117438117268529	1.02210258630573	0.0035385951327771	1.02210258630573	0.0035385951327771	0.439337906715094
ENSG00000086300	SNX10	1.02304949402885	0.0033416945925243	1.02304948158659	0.00677124824960576	1.02304948158659	0.00677124824960576	0.502366359107995
ENSG00000180628	PCGF5	1.02500344733619	0.00426961877457302	1.02583579344999	0.0181494827064468	1.02583579344999	0.0181494827064468	0.619729211580549
ENSG00000152944	MED21	1.0277550010381	0.00120302327680294	1.02854153126911	0.00779351175011097	1.02854153126911	0.00779351175011097	0.505094122556852
ENSG00000119900	OGFRL1	1.03022462541596	0.00208455534375895	1.03132048334828	0.0150263220458648	1.03132048334828	0.0150263220458648	0.597727758903773
ENSG00000156500	FAM122C	1.02612730292723	0.0101159392404209	1.03173578119801	0.0339093449593711	1.03173578119801	0.0339093449593711	0.677905544727429
ENSG00000117505	DR1	1.03244718999993	0.00173950914561258	1.03247816624213	0.0065676665547282	1.03247816624213	0.0065676665547282	0.502366359107995
ENSG00000180233	ZNRF2	1.03224156284977	0.00102110219683948	1.03324505312177	0.00281853393516968	1.03324505312177	0.00281853393516968	0.439337906715094
ENSG00000244291	C7orf13	1.03413306342005	0.0033796874442735	1.033895256038	0.00647905067084387	1.033895256038	0.00647905067084387	0.502366359107995
ENSG00000196584	XRCC2	1.03434422008756	0.00469231404063309	1.03410186323485	0.0124115265512556	1.03410186323485	0.0124115265512556	0.565596268895012
ENSG00000185278	ZBTB37	1.03408354018855	0.00149225121886495	1.03411592312893	0.0031383190936928	1.03411592312893	0.0031383190936928	0.439337906715094
ENSG00000113578	FGF1	1.03316717908928	0.000790338505712495	1.03608233289375	0.0050680783585133	1.03608233289375	0.0050680783585133	0.481540894469756
ENSG00000177034	MTX3	1.03641025792926	0.011869686779879	1.03641022950523	0.0238437188603996	1.03641022950523	0.0238437188603996	0.655231275915018
ENSG00000112144	ICK	1.03745924457959	0.00533449629229305	1.03745922712466	0.011774515217218	1.03745922712466	0.011774515217218	0.557435453228165
ENSG00000101888	NXT2	1.03728907210377	0.0032005827755266	1.03798512649387	0.0123686704914176	1.03798512649387	0.0123686704914176	0.565596268895012
ENSG00000162980	ARL5A	1.04022154900023	0.00627938810458453	1.04051640015837	0.0225760823728269	1.04051640015837	0.0225760823728269	0.655231275915018
ENSG00000267680	ZNF224	1.04054950117606	0.00815344808262513	1.04149374253323	0.00898861852343783	1.04149374253323	0.00898861852343783	0.516924412628582
ENSG00000104164	BLOC1S6	1.04330744270097	0.00274132206418634	1.04365986302671	0.0126246922918266	1.04365986302671	0.0126246922918266	0.565770005813204
ENSG00000163577	EIF5A2	1.04455479304973	0.00308827620218541	1.04450915407267	0.0192338442205049	1.04450915407267	0.0192338442205049	0.628472985760226
ENSG00000181619	GPR135	1.03886740028237	0.0350356472532365	1.04609153184048	0.0400396007966868	1.04609153184048	0.0400396007966868	0.686999674676668
ENSG00000185716	C16orf52	1.04786722978097	0.00417035716801966	1.0478813450156	0.0172356106222791	1.0478813450156	0.0172356106222791	0.614190719846739
ENSG00000204899	MZT1	1.04958052075598	0.00160928959990176	1.04970115578796	0.00806705750956546	1.04970115578796	0.00806705750956546	0.505094122556852
ENSG00000132970	WASF3	1.05128749214572	0.00264791115640246	1.05141438306462	0.00489089991743179	1.05141438306462	0.00489089991743179	0.478517989513366
ENSG00000107560	RAB11FIP2	1.05189576525548	0.00403953476514013	1.05189575447643	0.00778525697516991	1.05189575447643	0.00778525697516991	0.505094122556852
ENSG00000101695	RNF125	1.05611806320944	0.00283634934567118	1.05601649425456	0.00881773757934461	1.05601649425456	0.00881773757934461	0.511584845753834
ENSG00000134086	VHL	1.05535816840128	0.00172394887918087	1.05608267368706	0.00529552151556236	1.05608267368706	0.00529552151556236	0.488978014873617
ENSG00000151881	C5orf28	1.05602120661173	0.00247066701131463	1.05645890408015	0.00868592873163446	1.05645890408015	0.00868592873163446	0.50750983743012
ENSG00000205707	LYRM5	1.05544160679528	0.00248600306425182	1.05818779278245	0.0128517904413851	1.05818779278245	0.0128517904413851	0.569299581984597
ENSG00000106031	HOXA13	1.05994795236784	0.00838192214786088	1.0587763803868	0.0261095237831549	1.0587763803868	0.0261095237831549	0.66646070651939
ENSG00000158985	CDC42SE2	1.05920534375383	0.000891568912600184	1.05913342761217	0.00755229472238291	1.05913342761217	0.00755229472238291	0.505094122556852
ENSG00000197622	CDC42SE1	1.06007724329327	0.0004819975229328	1.06043037324124	0.00477858154542348	1.06043037324124	0.00477858154542348	0.478517989513366
ENSG00000170417	TMEM182	1.05895793789165	0.00492724415335079	1.06088229523005	0.0122583771745778	1.06088229523005	0.0122583771745778	0.565596268895012
ENSG00000136828	RALGPS1	1.04958569799221	0.0235877022871712	1.06146135417948	0.041270313454031	1.06146135417948	0.041270313454031	0.691010677415454
ENSG00000179195	ZNF664	1.06176382095047	0.00282088975574836	1.06173318622899	0.0169766065920155	1.06173318622899	0.0169766065920155	0.614190719846739
ENSG00000163249	CCNYL1	1.0645146416558	0.000544962396473954	1.06414524791084	0.00163527089739505	1.06414524791084	0.00163527089739505	0.382887000118641
ENSG00000144893	MED12L	1.06516232242335	0.00385072064687065	1.06596395125928	0.00920650619728419	1.06596395125928	0.00920650619728419	0.517027107195104
ENSG00000172888	ZNF621	1.06730697267713	0.0147908060805601	1.06680517689661	0.0422330016915843	1.06680517689661	0.0422330016915843	0.693888891731188
ENSG00000064393	HIPK2	1.06702949373066	0.00831179584724779	1.067201023684	0.0216955558995544	1.067201023684	0.0216955558995544	0.655231275915018
ENSG00000138685	FGF2	1.0670031897855	0.00406450511882241	1.06730980312272	0.0104579111141294	1.06730980312272	0.0104579111141294	0.533556928126322
ENSG00000197223	C1D	1.06887664584928	0.000223162051027453	1.06886110130923	0.00138705268804524	1.06886110130923	0.00138705268804524	0.351153679087449
ENSG00000118985	ELL2	1.06776755465403	0.00129013037524086	1.06900055913515	0.0065672465038338	1.06900055913515	0.0065672465038338	0.502366359107995
ENSG00000127995	CASD1	1.0690556509288	0.00807998455334737	1.0693794768284	0.0153370880033057	1.0693794768284	0.0153370880033057	0.598454025700156
ENSG00000144445	KANSL1L	1.07001046509752	0.00672768259236021	1.0709975619374	0.00809405678972975	1.0709975619374	0.00809405678972975	0.505094122556852
ENSG00000185127	C6orf120	1.07671392529379	0.000929223837304017	1.07663152818447	0.00468366006977107	1.07663152818447	0.00468366006977107	0.478517989513366
ENSG00000087338	GMCL1	1.07626940757981	0.00734074775604124	1.07707661732716	0.0178200916593092	1.07707661732716	0.0178200916593092	0.619729211580549
ENSG00000196850	PPTC7	1.07788661506433	0.000872228417801691	1.07788129621689	0.00675346183721196	1.07788129621689	0.00675346183721196	0.502366359107995
ENSG00000125637	PSD4	1.07847382459961	0.0140903655246267	1.07796492487833	0.0244335931848594	1.07796492487833	0.0244335931848594	0.659874869004811
ENSG00000149948	HMGA2	1.07873620894385	0.00160804658398869	1.07864772625293	0.00787360322176271	1.07864772625293	0.00787360322176271	0.505094122556852
ENSG00000123091	RNF11	1.08260948321114	0.00541687567016155	1.08260947641057	0.0143612043600911	1.08260947641057	0.0143612043600911	0.586301192478043
ENSG00000125430	HS3ST3B1	1.08402735506681	0.00540125707621794	1.08402734254745	0.00723451814742926	1.08402734254745	0.00723451814742926	0.505094122556852
ENSG00000108960	MMD	1.08419734506648	0.00318676085180074	1.08565862350616	0.0157568547980226	1.08565862350616	0.0157568547980226	0.598454025700156
ENSG00000254614	AP003068.23	1.0864184693156	0.00704393531061419	1.08982504589303	0.0124819244319281	1.08982504589303	0.0124819244319281	0.565596268895012
ENSG00000166503	HDGFRP3	1.09022568381855	0.001017587140008	1.09002359860091	0.00596203118237089	1.09002359860091	0.00596203118237089	0.491832000928076
ENSG00000151414	NEK7	1.09672665853514	0.00251688420395427	1.09622669195164	0.00750079435693034	1.09622669195164	0.00750079435693034	0.505094122556852
ENSG00000030419	IKZF2	1.09063223594967	0.0143561717433451	1.09653938603524	0.0284447864353738	1.09653938603524	0.0284447864353738	0.66646070651939
ENSG00000145734	BDP1	1.09895069080134	0.00748219789843573	1.09883698337712	0.0194393847911032	1.09883698337712	0.0194393847911032	0.629221748751698
ENSG00000166292	TMEM100	1.09831790277808	0.0243076161775859	1.10223973090076	0.0431474351485364	1.10223973090076	0.0431474351485364	0.696735430625134
ENSG00000180008	SOCS4	1.10135820062958	0.0044930765672339	1.10230844494311	0.0103457100468421	1.10230844494311	0.0103457100468421	0.533363593707401
ENSG00000155744	FAM126B	1.10138625981365	0.0021710804991196	1.1023327032991	0.00525683342802473	1.1023327032991	0.00525683342802473	0.488848226299718
ENSG00000005483	KMT2E	1.10221142600088	0.00454654552675098	1.10239773144439	0.0137705730035712	1.10239773144439	0.0137705730035712	0.5808055506876
ENSG00000239857	GET4	1.1064641636009	0.0153674842739657	1.10324044884957	0.0289495756067714	1.10324044884957	0.0289495756067714	0.66646070651939
ENSG00000100744	GSKIP	1.10293393489356	0.000544175056684056	1.10358425011355	0.00306267523348166	1.10358425011355	0.00306267523348166	0.439337906715094
ENSG00000263053	RP11-1055B8.6	1.10607807579895	0.0249270759336109	1.10586228599527	0.0338180814031939	1.10586228599527	0.0338180814031939	0.677905544727429
ENSG00000049130	KITLG	1.10595107186227	0.00936025543600302	1.10595107180332	0.0103727666561461	1.10595107180332	0.0103727666561461	0.533363593707401
ENSG00000141682	PMAIP1	1.10886181606133	0.00580153413115614	1.10884305977264	0.00713485926813366	1.10884305977264	0.00713485926813366	0.505094122556852
ENSG00000035115	SH3YL1	1.10703776891227	0.00636733021492909	1.11015895741596	0.0203779693169929	1.11015895741596	0.0203779693169929	0.638616675710927
ENSG00000165650	PDZD8	1.1106790000294	0.00251550073841472	1.11085172946691	0.00737969380042349	1.11085172946691	0.00737969380042349	0.505094122556852
ENSG00000213281	NRAS	1.11361120472462	0.000495267404631486	1.11353995829287	0.002320549851784	1.11353995829287	0.002320549851784	0.439337906715094
ENSG00000153179	RASSF3	1.11352548563653	0.000374859949003171	1.1136628705811	0.00396961517090725	1.1136628705811	0.00396961517090725	0.460615877176423
ENSG00000170946	DNAJC24	1.11347553528742	0.00113226370486182	1.11567063910781	0.00411648183578794	1.11567063910781	0.00411648183578794	0.462555342879134
ENSG00000124374	PAIP2B	1.11532219821139	0.00233630438653838	1.11819046330942	0.00667803493100987	1.11819046330942	0.00667803493100987	0.502366359107995
ENSG00000152056	AP1S3	1.11742933384531	0.00127259863039675	1.11837572344142	0.00491759839563502	1.11837572344142	0.00491759839563502	0.478517989513366
ENSG00000188647	PTAR1	1.12145733973216	0.00208167997380727	1.1209710350044	0.0102612989093798	1.1209710350044	0.0102612989093798	0.532741602840221
ENSG00000186063	AIDA	1.12098227445995	0.00435279974158776	1.12122319867775	0.0124365567908637	1.12122319867775	0.0124365567908637	0.565596268895012
ENSG00000163874	ZC3H12A	1.12265775078457	0.00662332143182577	1.12449967606286	0.0333990702122093	1.12449967606286	0.0333990702122093	0.677905544727429
ENSG00000138380	CARF	1.11772276792148	0.0119391906541104	1.12638387877052	0.036041331516891	1.12638387877052	0.036041331516891	0.685757117472726
ENSG00000105971	CAV2	1.12621216541424	0.000609279265503652	1.12666871480023	0.00664585822782271	1.12666871480023	0.00664585822782271	0.502366359107995
ENSG00000105887	MTPN	1.12863916506929	0.00208338703975379	1.12870612412964	0.00281053907593583	1.12870612412964	0.00281053907593583	0.439337906715094
ENSG00000168779	SHOX2	1.13216670734624	0.00370744614932855	1.1331000717669	0.00407243767507716	1.1331000717669	0.00407243767507716	0.462555342879134
ENSG00000149346	SLX4IP	1.13610471137762	0.00131655873590629	1.13565536125151	0.00263899308536297	1.13565536125151	0.00263899308536297	0.439337906715094
ENSG00000175155	YPEL2	1.13894148338508	0.00106955313013827	1.13947095298836	0.00452629252412471	1.13947095298836	0.00452629252412471	0.478517989513366
ENSG00000123728	RAP2C	1.1402428117109	0.00234548339615651	1.1402317492067	0.00214062842179158	1.1402428117109	0.00234548339615651	0.439337906715094
ENSG00000128923	FAM63B	1.14192704274861	0.00451989311720807	1.14099536263062	0.0166688309534526	1.14099536263062	0.0166688309534526	0.612581021019877
ENSG00000197769	MAP1LC3C	1.12520207303414	0.0138879823265533	1.14717188197777	0.0401028063452789	1.14717188197777	0.0401028063452789	0.686999674676668
ENSG00000213888	AC005003.1	1.14683161054568	0.00686132713617508	1.14938226068941	0.00968146641537446	1.14938226068941	0.00968146641537446	0.521506275324725
ENSG00000205572	SERF1B	1.13997309063848	0.0200973657429034	1.15027441674005	0.045091583250526	1.15027441674005	0.045091583250526	0.708072861773529
ENSG00000138764	CCNG2	1.15020351011033	0.0137623657777362	1.15077738455696	0.0289921840208126	1.15077738455696	0.0289921840208126	0.66646070651939
ENSG00000138311	ZNF365	1.15701350657578	0.000317783882573275	1.15778277078391	0.00192960756981297	1.15778277078391	0.00192960756981297	0.4119549979474
ENSG00000153130	SCOC	1.16171626593057	0.00124641582224517	1.16162292986615	0.010706548433767	1.16162292986615	0.010706548433767	0.535817797952493
ENSG00000166068	SPRED1	1.16210081161043	0.000487395890563231	1.16178481795332	0.00142628488394366	1.16178481795332	0.00142628488394366	0.352857498080553
ENSG00000177764	ZCCHC3	1.16181988084912	0.0116967442569772	1.16091882110815	0.00564352869250298	1.16181988084912	0.0116967442569772	0.557435453228165
ENSG00000137504	CREBZF	1.162972062694	0.00106642632855052	1.1626901252648	0.000362172299852271	1.162972062694	0.00106642632855052	0.33932149302331
ENSG00000196247	ZNF107	1.1638143410454	0.00879695849684555	1.16463521303882	0.0130073448300834	1.16463521303882	0.0130073448300834	0.574250186572569
ENSG00000183354	KIAA2026	1.16606190608221	0.00370859740560431	1.16743689980552	0.0204072900490298	1.16743689980552	0.0204072900490298	0.638616675710927
ENSG00000213020	ZNF611	1.16781144245444	0.0022158790453484	1.16868274198391	0.00850677314839337	1.16868274198391	0.00850677314839337	0.505094122556852
ENSG00000091844	RGS17	1.17437576270164	0.0032312890459661	1.17491671440131	0.0127702035806996	1.17491671440131	0.0127702035806996	0.567603082542824
ENSG00000111540	RAB5B	1.18334978639389	0.00183025846149432	1.18316783451315	0.000528457295837849	1.18334978639389	0.00183025846149432	0.411826052089959
ENSG00000253379	RP11-1102P16.1	1.17654362742737	0.00296333440087278	1.18365425737417	0.0144428985029292	1.18365425737417	0.0144428985029292	0.586301192478043
ENSG00000188766	SPRED3	1.18416466677362	0.0404380212136409	1.18899602340122	0.00190352496152684	1.18416466677362	0.0404380212136409	0.68860173266657
ENSG00000144228	SPOPL	1.18648222535771	0.000729665200608834	1.18643019649344	0.00424799322079553	1.18643019649344	0.00424799322079553	0.468064597572025
ENSG00000151882	CCL28	1.18514184184008	0.00019587996064519	1.18667447422315	0.00266613038194253	1.18667447422315	0.00266613038194253	0.439337906715094
ENSG00000117533	VAMP4	1.18598422349816	0.000297673607239622	1.1871163538267	0.00280677689364857	1.1871163538267	0.00280677689364857	0.439337906715094
ENSG00000097096	SYDE2	1.18540603031256	0.0136702650461904	1.18876353800796	0.018965119258424	1.18876353800796	0.018965119258424	0.625643157206084
ENSG00000121644	DESI2	1.18928015726934	0.000373550977651167	1.1891845735973	0.00390900671284423	1.1891845735973	0.00390900671284423	0.458261109245555
ENSG00000181315	ZNF322	1.1896527178355	0.00243758156314246	1.19013920137333	0.00620740835595763	1.19013920137333	0.00620740835595763	0.496289868069003
ENSG00000148225	WDR31	1.186900751159	0.0039665584999713	1.19064288167811	0.0084354223279247	1.19064288167811	0.0084354223279247	0.505094122556852
ENSG00000152413	HOMER1	1.19273529772367	0.000733438322784791	1.19235978517409	0.00189677964172034	1.19235978517409	0.00189677964172034	0.4119549979474
ENSG00000169860	P2RY1	1.19362356556647	0.0043233613603465	1.19443113205947	0.00231947792357999	1.19362356556647	0.0043233613603465	0.468495158321184
ENSG00000173598	NUDT4	1.19614275016765	7.90436617276908e-05	1.1965350508057	0.000658576898986366	1.1965350508057	0.000658576898986366	0.324739580539073
ENSG00000082482	KCNK2	1.19924602632419	0.00925399818469816	1.19975343826909	0.0225383002503603	1.19975343826909	0.0225383002503603	0.655231275915018
ENSG00000146858	ZC3HAV1L	1.20060196006054	0.00969918741345814	1.19987322682288	0.00455352800187376	1.20060196006054	0.00969918741345814	0.521506275324725
ENSG00000243452	NBPF15	1.20283727010848	0.000683821399929553	1.20369766018895	0.00108690533152677	1.20369766018895	0.00108690533152677	0.33932149302331
ENSG00000112245	PTP4A1	1.20623234839325	0.000279096583491445	1.20648320586823	0.00242361943701771	1.20648320586823	0.00242361943701771	0.439337906715094
ENSG00000095574	IKZF5	1.2073449432176	0.000678859056403008	1.20731622184015	0.00458525128296557	1.20731622184015	0.00458525128296557	0.478517989513366
ENSG00000114857	NKTR	1.20813334175788	0.0034453722733778	1.20813333146923	0.0056932873748094	1.20813333146923	0.0056932873748094	0.491832000928076
ENSG00000010318	PHF7	1.20601361845141	0.00152005516891437	1.20825263051898	0.00757143493292351	1.20825263051898	0.00757143493292351	0.505094122556852
ENSG00000107679	PLEKHA1	1.21083054524681	0.00123746289871743	1.21169174883101	0.00122541925278556	1.21083054524681	0.00123746289871743	0.345225819744318
ENSG00000198673	FAM19A2	1.20101385234907	0.0121571916803724	1.21348110160755	0.0218906065962409	1.21348110160755	0.0218906065962409	0.655231275915018
ENSG00000165169	DYNLT3	1.21519850400678	0.000201634754038561	1.21578321950917	0.00297339980611244	1.21578321950917	0.00297339980611244	0.439337906715094
ENSG00000156172	C8orf37	1.21672418310142	0.00138583205419982	1.21818784712066	0.00600161074957994	1.21818784712066	0.00600161074957994	0.491832000928076
ENSG00000072401	UBE2D1	1.2221357582876	0.000963570593876627	1.22209675510806	0.00259983735337503	1.22209675510806	0.00259983735337503	0.439337906715094
ENSG00000172748	ZNF596	1.22260400419122	0.0168526414185002	1.23108458989304	0.0489256153569363	1.23108458989304	0.0489256153569363	0.72241308997741
ENSG00000205208	C4orf46	1.2318876105445	0.000304652119185489	1.23200124849544	0.002891506005549	1.23200124849544	0.002891506005549	0.439337906715094
ENSG00000065809	FAM107B	1.2328459504249	0.00151423612288739	1.23343654025361	0.00837580524936112	1.23343654025361	0.00837580524936112	0.505094122556852
ENSG00000151135	C12orf23	1.23603075624017	0.000319590836268079	1.23631166374073	0.00200941499393556	1.23631166374073	0.00200941499393556	0.41821348254735
ENSG00000171435	KSR2	1.22289638515189	0.0132015126860695	1.23836739335021	0.0254742951857485	1.23836739335021	0.0254742951857485	0.66646070651939
ENSG00000204316	MRPL38	1.24156601915085	0.0168029630172095	1.24197387454736	0.0141170720129022	1.24156601915085	0.0168029630172095	0.614190719846739
ENSG00000143494	VASH2	1.23535059518009	0.0146597217286977	1.24215325223478	0.0222516163891381	1.24215325223478	0.0222516163891381	0.655231275915018
ENSG00000185133	INPP5J	1.23618960837167	0.0108140635452573	1.24576955472464	0.0196589913760293	1.24576955472464	0.0196589913760293	0.629221748751698
ENSG00000204681	GABBR1	1.24363088679894	0.0048951921341341	1.24629758822483	0.00523673899870863	1.24629758822483	0.00523673899870863	0.488848226299718
ENSG00000226174	TEX22	1.24220205205658	0.0207646163476608	1.24966920363349	0.0282724769831098	1.24966920363349	0.0282724769831098	0.66646070651939
ENSG00000175265	GOLGA8A	1.2481148747249	0.0190766343067319	1.25053028058281	0.0463388878245891	1.25053028058281	0.0463388878245891	0.712304217064492
ENSG00000138660	AP1AR	1.24984071114035	0.00115613786393105	1.25111503694711	0.00346481951804146	1.25111503694711	0.00346481951804146	0.439337906715094
ENSG00000125249	RAP2A	1.2519314666109	0.000693709574984573	1.25252567764826	0.00244546494889004	1.25252567764826	0.00244546494889004	0.439337906715094
ENSG00000124613	ZNF391	1.25223709907961	0.00491001979923182	1.25385658214071	0.023936529984998	1.25385658214071	0.023936529984998	0.655231275915018
ENSG00000081154	PCNP	1.25416887182756	8.39154467564469e-05	1.25388750261309	0.00119833274829407	1.25388750261309	0.00119833274829407	0.345225819744318
ENSG00000111325	OGFOD2	1.26307440253197	0.000989246767914278	1.26065990429644	0.00501195668471285	1.26065990429644	0.00501195668471285	0.481540894469756
ENSG00000185267	CDNF	1.24504393272806	0.00949575610293552	1.26252794752206	0.0331900035782276	1.26252794752206	0.0331900035782276	0.677905544727429
ENSG00000215790	SLC35E2	1.26083972587526	0.0146452624159967	1.26316426500652	0.0231472709448395	1.26316426500652	0.0231472709448395	0.655231275915018
ENSG00000111911	HINT3	1.26749708843888	0.000539236700716348	1.26806240556839	0.00248400706958788	1.26806240556839	0.00248400706958788	0.439337906715094
ENSG00000118495	PLAGL1	1.26988263830663	0.010279410121917	1.27108976383238	0.00698340255538659	1.26988263830663	0.010279410121917	0.532741602840221
ENSG00000204271	SPIN3	1.26932357010991	0.000950033808747724	1.26996588208839	0.00276853796827317	1.26996588208839	0.00276853796827317	0.439337906715094
ENSG00000170370	EMX2	1.27759061415076	0.0200415483497214	1.27052241662623	0.0383147005706195	1.27052241662623	0.0383147005706195	0.686999674676668
ENSG00000134245	WNT2B	1.26364515969173	0.00908212492463601	1.27312786835252	0.0227395850496888	1.27312786835252	0.0227395850496888	0.655231275915018
ENSG00000089505	CMTM1	1.26702418263264	0.0289372385417716	1.27452113505653	0.0420024031345422	1.27452113505653	0.0420024031345422	0.691010677415454
ENSG00000235531	RP11-383H13.1	1.27495410165086	0.000268352206364714	1.27522048283505	0.0033625578754311	1.27522048283505	0.0033625578754311	0.439337906715094
ENSG00000169330	KIAA1024	1.27499925357285	0.0032147275331686	1.27617764980073	0.0100599150168598	1.27617764980073	0.0100599150168598	0.526976759159794
ENSG00000177076	ACER2	1.2762547645915	0.0284342911600658	1.29622169867313	0.0235546034468995	1.2762547645915	0.0284342911600658	0.66646070651939
ENSG00000259363	CTD-2054N24.2	1.25919326176738	0.0194081504326553	1.27699128174472	0.0319942613823334	1.27699128174472	0.0319942613823334	0.672513190765387
ENSG00000163291	PAQR3	1.27733189338619	0.00110360205412222	1.27759993161849	0.00114942340802453	1.27759993161849	0.00114942340802453	0.345225819744318
ENSG00000144369	FAM171B	1.27823660503711	0.00139255808282079	1.27824585901313	0.00479409438415635	1.27824585901313	0.00479409438415635	0.478517989513366
ENSG00000120992	LYPLA1	1.27891879347642	0.000195638532055785	1.27926119295693	0.00071288098588399	1.27926119295693	0.00071288098588399	0.324739580539073
ENSG00000128989	ARPP19	1.28559760830399	0.0001748541160307	1.28525572135208	0.0032863329903257	1.28525572135208	0.0032863329903257	0.439337906715094
ENSG00000171643	S100Z	1.28485639075241	0.02697519287969	1.29479905166848	0.0320253142421231	1.29479905166848	0.0320253142421231	0.672513190765387
ENSG00000246922	UBAP1L	1.29278408545368	0.00492755014040908	1.2980680746044	0.00952402862031242	1.2980680746044	0.00952402862031242	0.521506275324725
ENSG00000214106	PAXIP1-AS2	1.29121541998823	0.00415284767328477	1.2984672535676	0.0254064100034242	1.2984672535676	0.0254064100034242	0.66646070651939
ENSG00000196136	SERPINA3	1.30132314654956	0.00158129861688511	1.30027281733133	0.00233145646556035	1.30027281733133	0.00233145646556035	0.439337906715094
ENSG00000205212	CCDC144NL	1.2970894201872	0.000878363490480302	1.30039187801844	0.00681750635812603	1.30039187801844	0.00681750635812603	0.502366359107995
ENSG00000204116	CHIC1	1.30130001425228	0.000648865722239033	1.30327013054906	0.00949333715919751	1.30327013054906	0.00949333715919751	0.521506275324725
ENSG00000162601	MYSM1	1.30422829298649	0.00204210859430283	1.30385665575934	0.00477240041694612	1.30385665575934	0.00477240041694612	0.478517989513366
ENSG00000196110	ZNF699	1.3041868008713	0.0133820567882573	1.29995583758406	0.0115055515402224	1.3041868008713	0.0133820567882573	0.5808055506876
ENSG00000181904	C5orf24	1.30805141693796	0.000195368139838919	1.30780465090262	0.00102216871334657	1.30780465090262	0.00102216871334657	0.33932149302331
ENSG00000198838	RYR3	1.29280798867345	0.0047576117343553	1.3100408402031	0.0115372991122572	1.3100408402031	0.0115372991122572	0.552106080145681
ENSG00000188848	BEND4	1.31316675963872	0.00437752874682688	1.31648590293396	0.00449078590152675	1.31648590293396	0.00449078590152675	0.478517989513366
ENSG00000164663	USP49	1.32388295384823	0.00120451147713261	1.32728435271346	0.00337864055598238	1.32728435271346	0.00337864055598238	0.439337906715094
ENSG00000174749	C4orf32	1.33276993513407	2.91439190581071e-05	1.33286773200552	0.000648233283295813	1.33286773200552	0.000648233283295813	0.324739580539073
ENSG00000197701	ZNF595	1.33301378436601	0.000137098551321598	1.33385500975038	0.000397236755480961	1.33385500975038	0.000397236755480961	0.290109681896455
ENSG00000135272	MDFIC	1.35661774393593	0.000367882479590807	1.35652314536198	0.00380417270036606	1.35652314536198	0.00380417270036606	0.457617545387154
ENSG00000146021	KLHL3	1.34701047343414	0.0183179674430831	1.36103426846854	0.0398623847316849	1.36103426846854	0.0398623847316849	0.686999674676668
ENSG00000205133	TRIQK	1.36148706761622	0.000222194705622647	1.36297584240768	0.00376470622442938	1.36297584240768	0.00376470622442938	0.4570632223585
ENSG00000172086	KRCC1	1.3594232406514	5.90535258980263e-05	1.36337841839528	0.0010384020006323	1.36337841839528	0.0010384020006323	0.33932149302331
ENSG00000188725	SMIM15	1.36754568172688	0.000111394622408076	1.36771482800094	0.00070003205208271	1.36771482800094	0.00070003205208271	0.324739580539073
ENSG00000167065	DUSP18	1.36867204073828	0.000685231518369812	1.37029260197511	0.00356948899210948	1.37029260197511	0.00356948899210948	0.439337906715094
ENSG00000188211	NCR3LG1	1.37225916973421	0.000718231226024491	1.37194654381558	0.000374730519936339	1.37225916973421	0.000718231226024491	0.324739580539073
ENSG00000163683	SMIM14	1.37081033586813	0.000668774195257745	1.37260864019642	0.00320195356297975	1.37260864019642	0.00320195356297975	0.439337906715094
ENSG00000267216	AC010642.1	1.37896170201963	0.00902677248126689	1.38028812430764	0.0175133450682235	1.38028812430764	0.0175133450682235	0.61745994584449
ENSG00000172380	GNG12	1.38207037396791	0.000188088422791268	1.38180190406364	0.00422925595561287	1.38180190406364	0.00422925595561287	0.468064597572025
ENSG00000144366	GULP1	1.39097073149838	0.000709540601035891	1.39097072261342	0.00102040371547081	1.39097072261342	0.00102040371547081	0.33932149302331
ENSG00000122042	UBL3	1.39098506242573	4.60784260268815e-05	1.3910114901429	0.000398259172829178	1.3910114901429	0.000398259172829178	0.290109681896455
ENSG00000102908	NFAT5	1.3907441802621	0.000809395898125746	1.39160628272706	0.00297950679801209	1.39160628272706	0.00297950679801209	0.439337906715094
ENSG00000268175	AC117395.1	1.38328638296409	0.00716098834794901	1.39623823538707	0.0134855331098712	1.39623823538707	0.0134855331098712	0.5808055506876
ENSG00000176244	ACBD7	1.38671531551808	0.0114358072858761	1.40203624746241	0.0289133119878718	1.40203624746241	0.0289133119878718	0.66646070651939
ENSG00000205269	TMEM170B	1.40194230771201	6.13909115346386e-05	1.40333454935658	0.00066230372369691	1.40333454935658	0.00066230372369691	0.324739580539073
ENSG00000242689	CNTF	1.41035663062448	0.00862971336722386	1.41173509922624	0.013211534816837	1.41173509922624	0.013211534816837	0.579924401343604
ENSG00000150672	DLG2	1.40033711852152	0.00792986442991658	1.41846797229317	0.043553550822805	1.41846797229317	0.043553550822805	0.699845782338995
ENSG00000179331	RAB39A	1.42278792758048	0.00533255788261357	1.42484957462959	0.00936041413955626	1.42484957462959	0.00936041413955626	0.520370013593475
ENSG00000162924	REL	1.42523489245832	0.000507643547871902	1.42492460144237	0.00222966239404219	1.42492460144237	0.00222966239404219	0.439337906715094
ENSG00000144802	NFKBIZ	1.43872363986016	0.000488759203440421	1.44074876132426	0.000852168070117239	1.44074876132426	0.000852168070117239	0.338594779859916
ENSG00000183718	TRIM52	1.44777418078159	2.69698167011106e-05	1.44941963015066	0.000108116065056725	1.44941963015066	0.000108116065056725	0.143964932217224
ENSG00000176542	KIAA2018	1.45586018886321	8.14332192532756e-05	1.45489418368575	0.00358520103862988	1.45489418368575	0.00358520103862988	0.439337906715094
ENSG00000172738	TMEM217	1.41980636716088	0.0183494853858902	1.45520831699713	0.037801091923702	1.45520831699713	0.037801091923702	0.686999674676668
ENSG00000114120	SLC25A36	1.46297749509171	8.31192575940884e-05	1.46376202438326	0.000331535404769698	1.46376202438326	0.000331535404769698	0.277954521987498
ENSG00000197045	GMFB	1.47147565027101	6.72916091572523e-05	1.47146684456973	0.000494688510163164	1.47146684456973	0.000494688510163164	0.308874083107591
ENSG00000165029	ABCA1	1.47337078362025	0.0114881010538694	1.48353192824957	0.00584759426715576	1.47337078362025	0.0114881010538694	0.552106080145681
ENSG00000255874	LINC00346	1.4706418617216	0.0022370008899376	1.48509957888441	0.0125525102385943	1.48509957888441	0.0125525102385943	0.565596268895012
ENSG00000106701	FSD1L	1.48556445463991	0.00171704450700193	1.48785692923605	0.00391437189105416	1.48785692923605	0.00391437189105416	0.458261109245555
ENSG00000183087	GAS6	1.47141830354955	0.00122886276531895	1.49640782610561	0.0183310845091852	1.49640782610561	0.0183310845091852	0.622686995037401
ENSG00000164746	C7orf57	1.50221109328212	0.0376860074822047	1.5154579897314	0.036168049850655	1.50221109328212	0.0376860074822047	0.686999674676668
ENSG00000113231	PDE8B	1.49785167970014	0.0144157645360024	1.53166861083428	0.0287574824769532	1.53166861083428	0.0287574824769532	0.66646070651939
ENSG00000099365	STX1B	1.50640470149832	0.0137844064926574	1.540263637727	0.0319410649319282	1.540263637727	0.0319410649319282	0.672513190765387
ENSG00000206052	DOK6	1.5243852312764	0.00972877361757316	1.54163571730968	0.0231667108217263	1.54163571730968	0.0231667108217263	0.655231275915018
ENSG00000092529	CAPN3	1.54936312216244	0.000109796318042422	1.55405605389346	7.55321098014414e-05	1.54936312216244	0.000109796318042422	0.143964932217224
ENSG00000196787	HIST1H2AG	1.56830281531074	0.000461485585954247	1.58128215220978	0.00465022213748828	1.58128215220978	0.00465022213748828	0.478517989513366
ENSG00000197191	C9orf169	1.55864449970724	0.00113384449943553	1.58254593628066	0.0109551231326841	1.58254593628066	0.0109551231326841	0.541141335034041
ENSG00000251209	LINC00923	1.57734574745757	0.000427723024445239	1.58488133357141	0.00614940206399994	1.58488133357141	0.00614940206399994	0.494668465418204
ENSG00000151967	SCHIP1	1.56803604531268	0.00857197751907672	1.5870728360427	0.0187769477895758	1.5870728360427	0.0187769477895758	0.624363319805106
ENSG00000152332	UHMK1	1.59562156326392	1.90912377981046e-05	1.59544167351033	6.31525250874562e-05	1.59544167351033	6.31525250874562e-05	0.118293701278104
ENSG00000122390	NAA60	1.58755802104507	0.00131288629468364	1.59550832893372	0.00851325511631058	1.59550832893372	0.00851325511631058	0.505094122556852
ENSG00000196188	CTSE	1.6104727040759	0.0343476263722246	1.61927717560559	0.0450122978614678	1.61927717560559	0.0450122978614678	0.707675359184131
ENSG00000179240	RP11-111M22.2	1.63835829577386	0.00219216065638195	1.64677069492785	0.00275621654536474	1.64677069492785	0.00275621654536474	0.439337906715094
ENSG00000250486	FAM218A	1.62264249341162	0.00129698268617892	1.64752827098651	0.0250494849259605	1.64752827098651	0.0250494849259605	0.66646070651939
ENSG00000173868	PHOSPHO1	1.63269363797676	0.00133798083716168	1.64819281774433	0.0059927935384037	1.64819281774433	0.0059927935384037	0.491832000928076
ENSG00000197837	HIST4H4	1.63737492116797	0.000875934071084009	1.64979261638028	0.00352076406425206	1.64979261638028	0.00352076406425206	0.439337906715094
ENSG00000255346	NOX5	1.64954058286342	0.0104379243651617	1.67071014043878	0.0123480159359188	1.67071014043878	0.0123480159359188	0.565596268895012
ENSG00000171766	GATM	1.68803037903345	0.00298433267712642	1.70525077657016	0.0126426641018356	1.70525077657016	0.0126426641018356	0.565770005813204
ENSG00000172733	PURG	1.73716167626598	0.0429424746717236	1.81005018807195	0.01153889428663	1.73716167626598	0.0429424746717236	0.695888225573049
ENSG00000170835	CEL	1.71926725483717	0.0108638462947776	1.76052690571219	0.0236145459932026	1.76052690571219	0.0236145459932026	0.655231275915018
ENSG00000119737	GPR75	1.76220511237001	0.00858313731753213	1.76391470112172	0.0182377385605684	1.76391470112172	0.0182377385605684	0.6211252675485
ENSG00000203827	NBPF16	1.77362662937314	0.0106068029947376	1.77834811546019	0.0176428410681539	1.77834811546019	0.0176428410681539	0.61745994584449
ENSG00000253320	KB-1507C5.2	1.80687784404042	0.00595172507666872	1.8396547894316	0.0406789897895725	1.8396547894316	0.0406789897895725	0.68965469545919
ENSG00000241360	PDXP	1.85408081421565	0.000275338754993768	1.85263568664435	0.000458795468262059	1.85263568664435	0.000458795468262059	0.300786308992606
ENSG00000250305	KIAA1456	1.86349593429954	0.000110534272754758	1.87522007528621	0.000294680437291174	1.87522007528621	0.000294680437291174	0.275989278125848
ENSG00000257315	ZBED6	1.88471783060039	0.00174044090697855	1.87914330875409	0.00241843543482885	1.87914330875409	0.00241843543482885	0.439337906715094
ENSG00000143365	RORC	1.86969332531548	0.0270943164208761	1.88422950152063	0.0333372480238677	1.88422950152063	0.0333372480238677	0.677905544727429
ENSG00000100206	DMC1	1.86831412118138	0.0103415716202585	1.89028231435944	0.0345292714249288	1.89028231435944	0.0345292714249288	0.677905544727429
ENSG00000008086	CDKL5	1.90253519098998	0.00256654697584483	1.89758670785689	0.00247849338204451	1.90253519098998	0.00256654697584483	0.439337906715094
ENSG00000167377	ZNF23	1.89141339927976	0.00988922914819791	1.90906233727238	0.0380087004553247	1.90906233727238	0.0380087004553247	0.686999674676668
ENSG00000204060	FOXO6	1.94011568714	0.0396800771190172	2.01007266498721	0.02813639523234	1.94011568714	0.0396800771190172	0.686999674676668
ENSG00000213626	LBH	1.957964066344	2.50958434061331e-05	1.95925569996044	2.86865196593359e-05	1.95925569996044	2.86865196593359e-05	0.0940344114433032
ENSG00000271303	SRXN1	1.99087067714941	0.000264353627962694	1.99791855958257	1.66196819428475e-05	1.99087067714941	0.000264353627962694	0.266631136142065
ENSG00000233280	CRYBG3	2.01529261475352	0.000512019426364118	2.00959756047972	0.00261288313853645	2.00959756047972	0.00261288313853645	0.439337906715094
ENSG00000272658	LTB4R2	2.05232230962649	0.0352831535834194	2.05607306996201	0.0282690628503399	2.05232230962649	0.0352831535834194	0.682349129477574
ENSG00000245317	CTC-241N9.1	2.04508397080985	0.0004089157248935	2.05389495516916	0.00889642475640934	2.05389495516916	0.00889642475640934	0.513876305753477
ENSG00000123689	G0S2	2.20060867657799	0.00723770522759294	2.06143734775361	0.024623636995426	2.06143734775361	0.024623636995426	0.662967409207445
ENSG00000170160	CCDC144A	2.10790421664026	0.0032798717945226	2.16317899130551	0.00320132535130147	2.10790421664026	0.0032798717945226	0.439337906715094
ENSG00000164236	ANKRD33B	2.15859987669473	0.00174804182080843	2.17333747728348	0.00105935971151557	2.15859987669473	0.00174804182080843	0.40211095358667
ENSG00000239605	C2orf61	2.21372859109657	2.11765806859279e-05	2.22424293833386	0.000101495207439058	2.22424293833386	0.000101495207439058	0.143964932217224
ENSG00000119715	ESRRB	2.77588001644123	0.00138385849737858	2.28216305977239	0.0300048376262214	2.28216305977239	0.0300048376262214	0.670227309974471
ENSG00000150394	CDH8	2.30829929021309	0.000113117207872094	2.34721383474042	0.00271961560057436	2.34721383474042	0.00271961560057436	0.439337906715094
ENSG00000145708	CRHBP	2.60832772548373	2.46394904653487e-05	2.34773178825569	0.00785338222699176	2.34773178825569	0.00785338222699176	0.505094122556852
ENSG00000196331	HIST1H2BO	2.30945200370524	0.00464382074992399	2.37049698565075	0.0171992349651414	2.37049698565075	0.0171992349651414	0.614190719846739
ENSG00000184786	TCTE3	2.74283989938387	0.00075618497218452	2.54237664299324	0.0169245998131866	2.54237664299324	0.0169245998131866	0.614190719846739
ENSG00000185883	ATP6V0C	2.7915281243305	0.000319986095964624	2.82112786995655	0.000624225113375241	2.82112786995655	0.000624225113375241	0.324739580539073
ENSG00000219626	FAM228B	3.03493044715299	3.81709693681074e-06	3.05488749943288	5.89037062085465e-05	3.05488749943288	5.89037062085465e-05	0.118293701278104
ENSG00000168124	OR1F1	3.77637692513036	0.000668687316248171	3.78103347305848	0.000925952612873691	3.78103347305848	0.000925952612873691	0.33932149302331
ENSG00000102385	DRP2	3.9250700579278	0.000936579544937356	3.82055202391699	0.000561912602051419	3.9250700579278	0.000936579544937356	0.33932149302331

### Sheet: GAL-siCTRL_vs_GLU-siCTRL_down
GeneID	GeneName	log2FC_TE_v1	pvalue_v1	log2FC_TE_v2	pvalue_v2	log2FC_TE_final	pvalue_final	pvalue.adjust
ENSG00000166670	MMP10	-3.69442091979396	0.000946298762383023	-4.12967198394779	0.00651774375111971	-4.12967198394779	0.00651774375111971	0.999981452128314
ENSG00000182791	CCDC87	-3.39948230174922	0.000377364810534118	-3.38765360485375	0.000466560954299573	-3.38765360485375	0.000466560954299573	0.999981452128314
ENSG00000155918	RAET1L	-3.40846550860223	0.00219519298334559	-3.34301772591267	0.0100552556411181	-3.34301772591267	0.0100552556411181	0.999981452128314
ENSG00000128340	RAC2	-3.19325349717774	0.00113829110430383	-3.17040828728122	0.00112292394654523	-3.19325349717774	0.00113829110430383	0.999981452128314
ENSG00000261594	TPBGL	-2.23911943516839	0.0184767395811342	-2.25406254579521	0.0146915142302117	-2.23911943516839	0.0184767395811342	0.999981452128314
ENSG00000178038	ALS2CL	-2.10282434885502	0.00317941183406741	-2.08860590162474	0.00807144631770691	-2.08860590162474	0.00807144631770691	0.999981452128314
ENSG00000171450	CDK5R2	-2.002497255176	0.00195371533752887	-1.99658442036188	0.00346194504627736	-1.99658442036188	0.00346194504627736	0.999981452128314
ENSG00000077616	NAALAD2	-1.95380095250396	0.0207773508185066	-1.96218620283776	0.0296807220411252	-1.96218620283776	0.0296807220411252	0.999981452128314
ENSG00000162426	SLC45A1	-1.85284712280108	0.0125906857452942	-1.84971837829378	0.0134582161396558	-1.84971837829378	0.0134582161396558	0.999981452128314
ENSG00000185561	TLCD2	-1.80849412041145	0.0106234245666988	-1.81687288783231	0.0203267453280943	-1.81687288783231	0.0203267453280943	0.999981452128314
ENSG00000152208	GRID2	-1.62947369893286	0.00374041741556857	-1.62794060002485	0.00890804092897526	-1.62794060002485	0.00890804092897526	0.999981452128314
ENSG00000186648	LRRC16B	-1.59797064338184	0.0206725300553251	-1.59354771734393	0.0239679294412275	-1.59354771734393	0.0239679294412275	0.999981452128314
ENSG00000105409	ATP1A3	-1.55023071701108	0.0253786612942943	-1.54397402831943	0.0275550971708073	-1.54397402831943	0.0275550971708073	0.999981452128314
ENSG00000109819	PPARGC1A	-1.47130279246002	0.00289424287229386	-1.47256284087763	0.00869433048175049	-1.47256284087763	0.00869433048175049	0.999981452128314
ENSG00000166924	NYAP1	-1.46249351030017	0.0197159539338637	-1.4613308041791	0.024018649404675	-1.4613308041791	0.024018649404675	0.999981452128314
ENSG00000170271	FAXDC2	-1.30200197114344	0.0379660257198573	-1.30182774892179	0.0117733375269249	-1.30200197114344	0.0379660257198573	0.999981452128314
ENSG00000179111	HES7	-1.25479409821874	0.00327760600405126	-1.25686063293442	0.00217210041965327	-1.25479409821874	0.00327760600405126	0.999981452128314
ENSG00000158887	MPZ	-1.22429517111971	0.00756834409709399	-1.22393084728276	0.0160917895069062	-1.22393084728276	0.0160917895069062	0.999981452128314
ENSG00000179862	CITED4	-1.19735157055119	0.00355657649663532	-1.19755412682248	0.00754629217055599	-1.19755412682248	0.00754629217055599	0.999981452128314
ENSG00000135144	DTX1	-1.19469378533547	0.0306699456023432	-1.19748299255841	0.0282711266777277	-1.19469378533547	0.0306699456023432	0.999981452128314
ENSG00000168079	SCARA5	-1.18917818992599	0.0299329145075909	-1.18984579726388	0.0250314716703509	-1.18917818992599	0.0299329145075909	0.999981452128314
ENSG00000136944	LMX1B	-1.16657053793982	0.00629631344724042	-1.1672747278158	0.0108075836881422	-1.1672747278158	0.0108075836881422	0.999981452128314
ENSG00000183134	PTGDR2	-1.14940839479967	0.0390281774873452	-1.15525957019858	0.0266408959635132	-1.14940839479967	0.0390281774873452	0.999981452128314
ENSG00000181409	AATK	-1.11874996061069	0.0318435336112967	-1.12045463144883	0.0343586023147111	-1.12045463144883	0.0343586023147111	0.999981452128314
ENSG00000157734	SNX22	-1.11494749259294	0.0135795958817102	-1.11585198273294	0.0170515359424847	-1.11585198273294	0.0170515359424847	0.999981452128314
ENSG00000128604	IRF5	-1.104593103438	0.0381494396462865	-1.10444191509135	0.0441804718995776	-1.10444191509135	0.0441804718995776	0.999981452128314
ENSG00000154035	C17orf103	-1.1001691162056	0.00544927853681551	-1.10003184324798	0.00900272653150713	-1.10003184324798	0.00900272653150713	0.999981452128314
ENSG00000168528	SERINC2	-1.09327177258508	0.00121631032247631	-1.09304791476066	0.00328716458146759	-1.09304791476066	0.00328716458146759	0.999981452128314
ENSG00000184792	OSBP2	-1.06922603244487	0.000706649077650769	-1.06930695308288	0.00100492330125025	-1.06930695308288	0.00100492330125025	0.999981452128314
ENSG00000267534	S1PR2	-1.06721384504672	0.00529504454576797	-1.06657428879088	0.0118266364115609	-1.06657428879088	0.0118266364115609	0.999981452128314
ENSG00000172575	RASGRP1	-1.05475058731847	0.0115863693565836	-1.0544534398417	0.0178814365367208	-1.0544534398417	0.0178814365367208	0.999981452128314
ENSG00000175938	ORAI3	-1.04001265471265	0.0365875631404474	-1.0407672145026	0.0463651922252891	-1.0407672145026	0.0463651922252891	0.999981452128314
ENSG00000177888	ZBTB41	-1.02498920249677	0.00612713673252904	-1.02565018357351	0.0191386606471675	-1.02565018357351	0.0191386606471675	0.999981452128314
ENSG00000176428	VPS37D	-1.01520212897178	0.0258038706863536	-1.01418863576848	0.0372434795020064	-1.01418863576848	0.0372434795020064	0.999981452128314
ENSG00000124920	MYRF	-1.01100557738229	0.0184748042341983	-1.01134745116301	0.0233016587730142	-1.01134745116301	0.0233016587730142	0.999981452128314
ENSG00000108828	VAT1	-1.00232457461875	0.00158316501666993	-1.00203647318476	0.00316057781901744	-1.00203647318476	0.00316057781901744	0.999981452128314
ENSG00000101298	SNPH	-0.993815490224342	0.00532936581524415	-0.994185165240971	0.0144821408726544	-0.994185165240971	0.0144821408726544	0.999981452128314
ENSG00000064042	LIMCH1	-0.989207354763744	0.00421859662047826	-0.989804308334653	0.0124720069193422	-0.989804308334653	0.0124720069193422	0.999981452128314
ENSG00000160190	SLC37A1	-0.988312329252173	0.0170337544420659	-0.986859831457199	0.028697314902692	-0.986859831457199	0.028697314902692	0.999981452128314
ENSG00000182379	NXPH4	-0.985559440091201	0.00407415302463642	-0.986751256450285	0.00671706178378483	-0.986751256450285	0.00671706178378483	0.999981452128314
ENSG00000060656	PTPRU	-0.975070324933753	0.00901958642554924	-0.975854633802113	0.0192695435689503	-0.975854633802113	0.0192695435689503	0.999981452128314
ENSG00000168062	BATF2	-0.960793021104026	0.0278314442803776	-0.961908928932285	0.0265684297947082	-0.960793021104026	0.0278314442803776	0.999981452128314
ENSG00000102312	PORCN	-0.954614806029656	0.00217753392872462	-0.95594394641492	0.00688134109597938	-0.95594394641492	0.00688134109597938	0.999981452128314
ENSG00000099957	P2RX6	-0.950497184002061	0.0427018617931393	-0.949968248661364	0.0494966186893545	-0.949968248661364	0.0494966186893545	0.999981452128314
ENSG00000117266	CDK18	-0.947523590434898	0.00777400447483179	-0.947920264325642	0.0212714322594606	-0.947920264325642	0.0212714322594606	0.999981452128314
ENSG00000137821	LRRC49	-0.938655798176678	0.00996947303695892	-0.938958358642764	0.0249377204241011	-0.938958358642764	0.0249377204241011	0.999981452128314
ENSG00000167779	IGFBP6	-0.935687460122504	0.0112573008308258	-0.936060088039594	0.0291441136259117	-0.936060088039594	0.0291441136259117	0.999981452128314
ENSG00000074855	ANO8	-0.889073189239334	0.00679419620100341	-0.88892248210439	0.0141483154831819	-0.88892248210439	0.0141483154831819	0.999981452128314
ENSG00000188760	TMEM198	-0.885508587388594	0.0079492075757603	-0.885976337222693	0.0210956869297508	-0.885976337222693	0.0210956869297508	0.999981452128314
ENSG00000065923	SLC9A7	-0.870052188423963	0.016718514666468	-0.869864617925935	0.0249880192020222	-0.869864617925935	0.0249880192020222	0.999981452128314
ENSG00000109610	SOD3	-0.864457075441384	0.0128826452622552	-0.864462186896339	0.0209481263364029	-0.864462186896339	0.0209481263364029	0.999981452128314
ENSG00000007047	MARK4	-0.848028329870014	0.00256999511608698	-0.848564380298493	0.0054086877284015	-0.848564380298493	0.0054086877284015	0.999981452128314
ENSG00000007541	PIGQ	-0.846485028974193	0.00370169101353687	-0.846368996042001	0.00876042596018199	-0.846368996042001	0.00876042596018199	0.999981452128314
ENSG00000134824	FADS2	-0.841302235322738	0.00511550407643919	-0.840937465618256	0.012129475935198	-0.840937465618256	0.012129475935198	0.999981452128314
ENSG00000169504	CLIC4	-0.838312656402321	0.0200146595860208	-0.838772515515831	0.0489561455441435	-0.838772515515831	0.0489561455441435	0.999981452128314
ENSG00000140323	DISP2	-0.832621860533113	0.011346147457086	-0.833301321711176	0.0179636864570529	-0.833301321711176	0.0179636864570529	0.999981452128314
ENSG00000204580	DDR1	-0.817954841794771	0.00280791296168379	-0.818403707575003	0.00829496456133367	-0.818403707575003	0.00829496456133367	0.999981452128314
ENSG00000099194	SCD	-0.815373370596591	0.00895144170680362	-0.815516552831314	0.0114740248263546	-0.815516552831314	0.0114740248263546	0.999981452128314
ENSG00000103257	SLC7A5	-0.806734819808945	0.00854416411590412	-0.80630880628124	0.0161549958644196	-0.80630880628124	0.0161549958644196	0.999981452128314
ENSG00000171443	ZNF524	-0.803491681917568	0.0203824410633775	-0.80449995341142	0.0368550257810579	-0.80449995341142	0.0368550257810579	0.999981452128314
ENSG00000085365	SCAMP1	-0.800812294733766	0.00980851670912439	-0.801225337123048	0.0262911808463626	-0.801225337123048	0.0262911808463626	0.999981452128314
ENSG00000101210	EEF1A2	-0.799740649010865	0.003967262286128	-0.799740651809768	0.00398422888287712	-0.799740651809768	0.00398422888287712	0.999981452128314
ENSG00000144674	GOLGA4	-0.799362211347201	0.0186063202430772	-0.799165475997856	0.018597945564088	-0.799362211347201	0.0186063202430772	0.999981452128314
ENSG00000186174	BCL9L	-0.796254751334067	0.0124779833561533	-0.796662733947636	0.0199766461423497	-0.796662733947636	0.0199766461423497	0.999981452128314
ENSG00000110057	UNC93B1	-0.792089738659274	0.00749958019708177	-0.792719279039778	0.0192648730927561	-0.792719279039778	0.0192648730927561	0.999981452128314
ENSG00000149485	FADS1	-0.780247999041051	0.00466130918291395	-0.78067304280404	0.00917764586667492	-0.78067304280404	0.00917764586667492	0.999981452128314
ENSG00000180879	SSR4	-0.781238089801274	0.0189836910374304	-0.780648468209651	0.0339447132700742	-0.780648468209651	0.0339447132700742	0.999981452128314
ENSG00000123143	PKN1	-0.780238456885205	0.00236613583770697	-0.780217241486859	0.00520648411807125	-0.780217241486859	0.00520648411807125	0.999981452128314
ENSG00000218891	ZNF579	-0.778491397465547	0.0124529616854469	-0.778229818257221	0.00876212853886732	-0.778491397465547	0.0124529616854469	0.999981452128314
ENSG00000105438	KDELR1	-0.773693647601355	0.00561606698403826	-0.773833000382091	0.0160620275957206	-0.773833000382091	0.0160620275957206	0.999981452128314
ENSG00000121104	FAM117A	-0.770897071277349	0.0273708521979143	-0.771359385796448	0.0297975368500191	-0.771359385796448	0.0297975368500191	0.999981452128314
ENSG00000172375	C2CD2L	-0.769366816948816	0.0184223609010466	-0.769646131347293	0.0417200477811811	-0.769646131347293	0.0417200477811811	0.999981452128314
ENSG00000171206	TRIM8	-0.767361802426574	0.00616644101789733	-0.767717225145382	0.0190162633863339	-0.767717225145382	0.0190162633863339	0.999981452128314
ENSG00000169562	GJB1	-0.753656712914768	0.0182361135755461	-0.753886232242011	0.0276741410337679	-0.753886232242011	0.0276741410337679	0.999981452128314
ENSG00000123989	CHPF	-0.747606175100366	0.0156872412896143	-0.747699384270494	0.036925936390775	-0.747699384270494	0.036925936390775	0.999981452128314
ENSG00000135736	CCDC102A	-0.745309180366609	0.0197069044489875	-0.745175945100286	0.028010676551794	-0.745175945100286	0.028010676551794	0.999981452128314
ENSG00000105404	RABAC1	-0.74317026286431	0.0160947860155959	-0.743075338696621	0.0320979513686911	-0.743075338696621	0.0320979513686911	0.999981452128314
ENSG00000142459	EVI5L	-0.742606010593247	0.0260529711522273	-0.742441071657696	0.0437536456498078	-0.742441071657696	0.0437536456498078	0.999981452128314
ENSG00000111676	ATN1	-0.742237431837661	0.00766589413315436	-0.741948259059647	0.00735168647101521	-0.742237431837661	0.00766589413315436	0.999981452128314
ENSG00000174165	ZDHHC24	-0.742391145212454	0.0120907861543325	-0.742227347302649	0.0252419559206746	-0.742227347302649	0.0252419559206746	0.999981452128314
ENSG00000175832	ETV4	-0.741291620761214	0.00430426209690789	-0.741520181454876	0.00850945565808995	-0.741520181454876	0.00850945565808995	0.999981452128314
ENSG00000183196	CHST6	-0.739909333254855	0.0302192062371432	-0.740048134554356	0.0429151341645761	-0.740048134554356	0.0429151341645761	0.999981452128314
ENSG00000156966	B3GNT7	-0.737544446230988	0.0146354945388881	-0.738030416797547	0.0357516710463729	-0.738030416797547	0.0357516710463729	0.999981452128314
ENSG00000092096	SLC22A17	-0.736702384386341	0.0285271582046488	-0.737730781445892	0.0487780258243534	-0.737730781445892	0.0487780258243534	0.999981452128314
ENSG00000179820	MYADM	-0.734954981568616	0.019255441181079	-0.735059098348599	0.0362969742624585	-0.735059098348599	0.0362969742624585	0.999981452128314
ENSG00000141012	GALNS	-0.733444219649378	0.0219780227750073	-0.733964550757366	0.049324583149239	-0.733964550757366	0.049324583149239	0.999981452128314
ENSG00000116525	TRIM62	-0.731558523035599	0.00770274786941141	-0.731344133751735	0.0193782679968646	-0.731344133751735	0.0193782679968646	0.999981452128314
ENSG00000173548	SNX33	-0.729394513274414	0.0093205036066434	-0.72954466547689	0.0137584155672506	-0.72954466547689	0.0137584155672506	0.999981452128314
ENSG00000169710	FASN	-0.724023483061798	0.0331428729445305	-0.724206306263407	0.0397537533722472	-0.724206306263407	0.0397537533722472	0.999981452128314
ENSG00000181982	CCDC149	-0.721376870718703	0.0300656687608139	-0.722066982414544	0.0469815808787247	-0.722066982414544	0.0469815808787247	0.999981452128314
ENSG00000080845	DLGAP4	-0.721166065875782	0.00265109994890146	-0.721299391937419	0.00847519056688566	-0.721299391937419	0.00847519056688566	0.999981452128314
ENSG00000140688	C16orf58	-0.71919982429885	0.0112090788873655	-0.719176069654237	0.0197712453391648	-0.719176069654237	0.0197712453391648	0.999981452128314
ENSG00000137166	FOXP4	-0.718345951506407	0.0101387386453804	-0.718538684741037	0.00982351807606885	-0.718345951506407	0.0101387386453804	0.999981452128314
ENSG00000165288	BRWD3	-0.713932965843949	0.0181624850480619	-0.714719743024411	0.0445441004391079	-0.714719743024411	0.0445441004391079	0.999981452128314
ENSG00000151062	CACNA2D4	-0.712021167937599	0.0166511469072767	-0.711943687786305	0.0262798162013895	-0.711943687786305	0.0262798162013895	0.999981452128314
ENSG00000124155	PIGT	-0.70515142446737	0.0144865662251575	-0.705457661901884	0.0356768273592362	-0.705457661901884	0.0356768273592362	0.999981452128314
ENSG00000001630	CYP51A1	-0.704243232619939	0.0347288471079294	-0.703868111625408	0.0318137564223923	-0.704243232619939	0.0347288471079294	0.999981452128314
ENSG00000142227	EMP3	-0.701737149743731	0.0191534646020877	-0.701257703043173	0.0462428127878464	-0.701257703043173	0.0462428127878464	0.999981452128314

### Sheet: GAL-siCTRL_vs_GLU-siCTRL_up
GeneID	GeneName	log2FC_TE_v1	pvalue_v1	log2FC_TE_v2	pvalue_v2	log2FC_TE_final	pvalue_final	pvalue.adjust
ENSG00000176386	CDC26	0.702500813426199	0.0111913934757721	0.702532071478782	0.0394827207936491	0.702532071478782	0.0394827207936491	0.999981452128314
ENSG00000170791	CHCHD7	0.702862987330454	0.00493232626024965	0.70322271529012	0.0219642867937904	0.70322271529012	0.0219642867937904	0.999981452128314
ENSG00000089737	DDX24	0.704029683002289	0.00368583854078329	0.703824988867881	0.0134561992419029	0.703824988867881	0.0134561992419029	0.999981452128314
ENSG00000157881	PANK4	0.704476783341043	0.00830109237581825	0.704097952246046	0.0288630583776024	0.704097952246046	0.0288630583776024	0.999981452128314
ENSG00000138050	THUMPD2	0.704022784397185	0.0122110737627145	0.704205733501651	0.0294367809270341	0.704205733501651	0.0294367809270341	0.999981452128314
ENSG00000185619	PCGF3	0.704269409811671	0.00546908302015912	0.70431692366579	0.0248669700283478	0.70431692366579	0.0248669700283478	0.999981452128314
ENSG00000124201	ZNFX1	0.707801125418026	0.00572662588173965	0.707446721811485	0.0179441850791449	0.707446721811485	0.0179441850791449	0.999981452128314
ENSG00000104738	MCM4	0.707800644783243	0.0056648923249835	0.707721967254574	0.0377021547572393	0.707721967254574	0.0377021547572393	0.999981452128314
ENSG00000110888	CAPRIN2	0.709983514925905	0.00935360733963248	0.710695379488852	0.0163977086935829	0.710695379488852	0.0163977086935829	0.999981452128314
ENSG00000170364	SETMAR	0.715791877556588	0.021763552189084	0.714458359423707	0.048186675552781	0.714458359423707	0.048186675552781	0.999981452128314
ENSG00000162980	ARL5A	0.71600353757349	0.0131492247283623	0.715883732564426	0.0248973139842801	0.715883732564426	0.0248973139842801	0.999981452128314
ENSG00000096093	EFHC1	0.716909077877741	0.00508589101178303	0.717108649080109	0.0235959448424884	0.717108649080109	0.0235959448424884	0.999981452128314
ENSG00000134874	DZIP1	0.718409089997937	0.00797192169072217	0.718278046253976	0.019374832255825	0.718278046253976	0.019374832255825	0.999981452128314
ENSG00000164548	TRA2A	0.7198723809462	0.00877786489514957	0.71962114847719	0.0373382385011915	0.71962114847719	0.0373382385011915	0.999981452128314
ENSG00000174456	C12orf76	0.721316426839556	0.0160624295149158	0.721314735927428	0.0407987940748536	0.721314735927428	0.0407987940748536	0.999981452128314
ENSG00000215251	FASTKD5	0.72193779466645	0.00254629699764172	0.722020028347168	0.0148029765832281	0.722020028347168	0.0148029765832281	0.999981452128314
ENSG00000090857	PDPR	0.722069510247177	0.0084665966259377	0.722047990357406	0.0274609764493825	0.722047990357406	0.0274609764493825	0.999981452128314
ENSG00000198466	ZNF587	0.722119989653303	0.00696947362646686	0.722747839977938	0.0157852618465367	0.722747839977938	0.0157852618465367	0.999981452128314
ENSG00000085840	ORC1	0.724197238280331	0.00628180129098868	0.72376765170722	0.0372701666301932	0.72376765170722	0.0372701666301932	0.999981452128314
ENSG00000155115	GTF3C6	0.725036011101438	0.00853783491085711	0.725062429927531	0.0208480395517079	0.725062429927531	0.0208480395517079	0.999981452128314
ENSG00000103121	CMC2	0.73212359325646	0.00752444579826432	0.73232156038935	0.0379606426804022	0.73232156038935	0.0379606426804022	0.999981452128314
ENSG00000171163	ZNF692	0.73342701803018	0.00366247916984169	0.732616389177945	0.0134668842025629	0.732616389177945	0.0134668842025629	0.999981452128314
ENSG00000103995	CEP152	0.733114270898796	0.0192288370756269	0.733087513220478	0.0490302150216757	0.733087513220478	0.0490302150216757	0.999981452128314
ENSG00000011007	TCEB3	0.736546817301931	0.00159179961279359	0.736825815647855	0.0100754481316165	0.736825815647855	0.0100754481316165	0.999981452128314
ENSG00000159433	STARD9	0.737359313332619	0.0235509460353813	0.737359306346755	0.0358942923818021	0.737359306346755	0.0358942923818021	0.999981452128314
ENSG00000166261	ZNF202	0.737784909172784	0.00341221845716897	0.737854604021314	0.0123352798085012	0.737854604021314	0.0123352798085012	0.999981452128314
ENSG00000184677	ZBTB40	0.740640459837534	0.00364656751279587	0.740665847985721	0.0100990322431073	0.740665847985721	0.0100990322431073	0.999981452128314
ENSG00000132300	PTCD3	0.744260948037158	0.00259141279238382	0.743935547369833	0.0175915600477224	0.743935547369833	0.0175915600477224	0.999981452128314
ENSG00000272325	NUDT3	0.745001614024902	0.00173915305213862	0.744994917435913	0.00925564802241637	0.744994917435913	0.00925564802241637	0.999981452128314
ENSG00000145545	SRD5A1	0.749795231170487	0.0130038188504147	0.749000672464764	0.0492973247259809	0.749000672464764	0.0492973247259809	0.999981452128314
ENSG00000150779	TIMM8B	0.750634901479268	0.0114600522554494	0.750897624015253	0.0482712750275961	0.750897624015253	0.0482712750275961	0.999981452128314
ENSG00000130684	ZNF337	0.751488753776658	0.00372046245033723	0.751491337014248	0.0128415351249199	0.751491337014248	0.0128415351249199	0.999981452128314
ENSG00000126790	L3HYPDH	0.752956168999616	0.00963524184923912	0.752537332675691	0.0405547657907678	0.752537332675691	0.0405547657907678	0.999981452128314
ENSG00000126953	TIMM8A	0.752299635471098	0.00859027618757084	0.752631328377963	0.0387566632886766	0.752631328377963	0.0387566632886766	0.999981452128314
ENSG00000204682	CASC10	0.751478514112087	0.0120359683450413	0.752692076788476	0.0429090485357234	0.752692076788476	0.0429090485357234	0.999981452128314
ENSG00000111364	DDX55	0.754594357727236	0.00335910277451772	0.754532300086986	0.0154084654664135	0.754532300086986	0.0154084654664135	0.999981452128314
ENSG00000198176	TFDP1	0.755944206659853	0.00716776162040744	0.75571414500162	0.0325212992693058	0.75571414500162	0.0325212992693058	0.999981452128314
ENSG00000073803	MAP3K13	0.755822781398917	0.00678045798638911	0.757129315351343	0.025157506915398	0.757129315351343	0.025157506915398	0.999981452128314
ENSG00000171448	ZBTB26	0.757264529716866	0.0121200526312655	0.75740033049371	0.048556545887068	0.75740033049371	0.048556545887068	0.999981452128314
ENSG00000168795	ZBTB5	0.757650874852012	0.0177268058894954	0.758289955255956	0.0457939060514189	0.758289955255956	0.0457939060514189	0.999981452128314
ENSG00000183688	FAM101B	0.760251630975219	0.0145492774381639	0.759343826368963	0.0416240081279654	0.759343826368963	0.0416240081279654	0.999981452128314
ENSG00000002016	RAD52	0.759318848525727	0.00451328110357304	0.759539887573019	0.0152370749587918	0.759539887573019	0.0152370749587918	0.999981452128314
ENSG00000180537	RNF182	0.764811754305395	0.00432160738387146	0.765279449281555	0.0200373783033032	0.765279449281555	0.0200373783033032	0.999981452128314
ENSG00000204519	ZNF551	0.765568292864316	0.00620490667636686	0.765739855134938	0.0232340067640662	0.765739855134938	0.0232340067640662	0.999981452128314
ENSG00000119640	ACYP1	0.767748829222724	0.00477960037081106	0.7673764618659	0.0216284308298614	0.7673764618659	0.0216284308298614	0.999981452128314
ENSG00000198690	FAN1	0.767378352479533	0.00291371008257586	0.767834849679654	0.00812632780414752	0.767834849679654	0.00812632780414752	0.999981452128314
ENSG00000100479	POLE2	0.769037110105022	0.00959449365840875	0.768733252234036	0.0351694527364535	0.768733252234036	0.0351694527364535	0.999981452128314
ENSG00000183647	ZNF530	0.770458546642546	0.0133443576762753	0.769159860353353	0.0360877156671856	0.769159860353353	0.0360877156671856	0.999981452128314
ENSG00000121417	ZNF211	0.778422777749189	0.00697215249039342	0.777774849190553	0.0227575048264696	0.777774849190553	0.0227575048264696	0.999981452128314
ENSG00000205670	SMIM11	0.780522421708271	0.00363208410071182	0.781262278297714	0.0227416392755032	0.781262278297714	0.0227416392755032	0.999981452128314
ENSG00000130066	SAT1	0.783325653161246	0.00217422354160748	0.783564925468764	0.0121732091059657	0.783564925468764	0.0121732091059657	0.999981452128314
ENSG00000118418	HMGN3	0.78466008788453	0.0048277168520845	0.784787634220745	0.0253299154038073	0.784787634220745	0.0253299154038073	0.999981452128314
ENSG00000101361	NOP56	0.784769650185402	0.00101527801521974	0.784953748734365	0.00968400701671635	0.784953748734365	0.00968400701671635	0.999981452128314
ENSG00000166483	WEE1	0.788382145634125	0.00254463579118511	0.788188277294772	0.00823949215509852	0.788188277294772	0.00823949215509852	0.999981452128314
ENSG00000181666	HKR1	0.788738818797303	0.00169174549204795	0.788397162789038	0.00891864290235401	0.788397162789038	0.00891864290235401	0.999981452128314
ENSG00000127540	UQCR11	0.789388659797286	0.00436077985456508	0.789532439511922	0.0276056337470904	0.789532439511922	0.0276056337470904	0.999981452128314
ENSG00000100526	CDKN3	0.796032000305494	0.00559631946934882	0.796051742646098	0.0364105382854857	0.796051742646098	0.0364105382854857	0.999981452128314
ENSG00000158286	RNF207	0.797215313522484	0.0238602671552142	0.796631943024776	0.0462003115703429	0.796631943024776	0.0462003115703429	0.999981452128314
ENSG00000174136	RGMB	0.796276062924014	0.00281028770785051	0.796731174613163	0.0171949124977497	0.796731174613163	0.0171949124977497	0.999981452128314
ENSG00000157036	EXOG	0.800806355586502	0.00537528468985044	0.800922892438265	0.0187722011606574	0.800922892438265	0.0187722011606574	0.999981452128314
ENSG00000118503	TNFAIP3	0.801255995209109	0.0224779154845696	0.801256000997066	0.0192811741050626	0.801255995209109	0.0224779154845696	0.999981452128314
ENSG00000173480	ZNF417	0.802208892799237	0.020540218009319	0.80189447904797	0.0432789345540525	0.80189447904797	0.0432789345540525	0.999981452128314
ENSG00000004534	RBM6	0.809970875700343	0.000948490069282091	0.809842402709854	0.00372129716440908	0.809842402709854	0.00372129716440908	0.999981452128314
ENSG00000162086	ZNF75A	0.810743984334338	0.00658883315622749	0.810647328146386	0.0262075469037098	0.810647328146386	0.0262075469037098	0.999981452128314
ENSG00000100650	SRSF5	0.813733665268566	0.00198804647876102	0.813453372957297	0.00571932270826813	0.813453372957297	0.00571932270826813	0.999981452128314
ENSG00000150401	DCUN1D2	0.814623845208632	0.00998215358590119	0.814452449269439	0.0384008055910188	0.814452449269439	0.0384008055910188	0.999981452128314
ENSG00000140451	PIF1	0.817836768306841	0.00818129846573461	0.81655486211225	0.030889729878545	0.81655486211225	0.030889729878545	0.999981452128314
ENSG00000166797	FAM96A	0.816255961734664	0.00110629584530627	0.816694132950172	0.00840622383266213	0.816694132950172	0.00840622383266213	0.999981452128314
ENSG00000188610	FAM72B	0.81871508557582	0.00486727932822596	0.817506161853745	0.0310771275381987	0.817506161853745	0.0310771275381987	0.999981452128314
ENSG00000117877	CD3EAP	0.820530298165636	0.00269676476874602	0.820401943313351	0.0218815477048243	0.820401943313351	0.0218815477048243	0.999981452128314
ENSG00000177084	POLE	0.826382063125486	0.0046463625987429	0.826048494283599	0.0136245586622103	0.826048494283599	0.0136245586622103	0.999981452128314
ENSG00000108848	LUC7L3	0.826510923647112	0.00389172797003535	0.826388141426251	0.00771412784747151	0.826388141426251	0.00771412784747151	0.999981452128314
ENSG00000162642	C1orf52	0.837420324049633	0.00193619554319105	0.836976634651005	0.0182026898281272	0.836976634651005	0.0182026898281272	0.999981452128314
ENSG00000117360	PRPF3	0.840846217261043	0.00194674482493975	0.841361090874787	0.0153597012306683	0.841361090874787	0.0153597012306683	0.999981452128314
ENSG00000157212	PAXIP1	0.843903455394236	0.00222825371784952	0.843854289345434	0.0181829260733569	0.843854289345434	0.0181829260733569	0.999981452128314
ENSG00000103037	SETD6	0.847221601942091	0.00122219656107123	0.84705959635038	0.00481763571793804	0.84705959635038	0.00481763571793804	0.999981452128314
ENSG00000154146	NRGN	0.851196861325254	0.0109534232245201	0.848607998879904	0.0492479755697268	0.848607998879904	0.0492479755697268	0.999981452128314
ENSG00000114770	ABCC5	0.848713040545689	0.000891181276539365	0.848634843306472	0.00547870416674982	0.848634843306472	0.00547870416674982	0.999981452128314
ENSG00000092853	CLSPN	0.85516245633221	0.00500917782589717	0.854733708508335	0.0174042560572794	0.854733708508335	0.0174042560572794	0.999981452128314
ENSG00000198521	ZNF43	0.854885430205852	0.0171932531037368	0.854824349220682	0.0391230422095096	0.854824349220682	0.0391230422095096	0.999981452128314
ENSG00000166157	TPTE	0.853564375138282	0.0145770455487557	0.857846753113169	0.0458462228616566	0.857846753113169	0.0458462228616566	0.999981452128314
ENSG00000145990	GFOD1	0.859098356940977	0.00396866533960813	0.85812115479295	0.0184360473564057	0.85812115479295	0.0184360473564057	0.999981452128314
ENSG00000256525	POLG2	0.858597119925994	0.000887697293171969	0.858773182667617	0.00211855184298379	0.858773182667617	0.00211855184298379	0.999981452128314
ENSG00000122497	NBPF14	0.867775588633359	0.00685917300975846	0.868519036858824	0.0241121332227619	0.868519036858824	0.0241121332227619	0.999981452128314
ENSG00000196150	ZNF250	0.869889509999573	0.0096638866521375	0.869623015690197	0.0151080244949075	0.869623015690197	0.0151080244949075	0.999981452128314
ENSG00000173933	RBM4	0.873532938633145	0.0068435875122977	0.87130072883987	0.0171047193742641	0.87130072883987	0.0171047193742641	0.999981452128314
ENSG00000187951	ARHGAP11B	0.871980020692382	0.00415751671362439	0.871646040526702	0.0201737187562321	0.871646040526702	0.0201737187562321	0.999981452128314
ENSG00000007392	LUC7L	0.875512004998329	0.000846657187430396	0.875269060013037	0.00740333179097722	0.875269060013037	0.00740333179097722	0.999981452128314
ENSG00000112773	FAM46A	0.877284312484995	0.00796897731703871	0.877483283217331	0.0174826188771562	0.877483283217331	0.0174826188771562	0.999981452128314
ENSG00000140534	TICRR	0.881049492285564	0.00419956422457009	0.880312592900936	0.0161384321408139	0.880312592900936	0.0161384321408139	0.999981452128314
ENSG00000178409	BEND3	0.885824844749399	0.00479644072117868	0.883719233917768	0.0312883059138191	0.883719233917768	0.0312883059138191	0.999981452128314
ENSG00000134884	ARGLU1	0.884635813324004	0.00170445574302635	0.885176045380001	0.00344101373151247	0.885176045380001	0.00344101373151247	0.999981452128314
ENSG00000147669	POLR2K	0.885804632946824	0.000327165416255003	0.886001123347146	0.00295239372841642	0.886001123347146	0.00295239372841642	0.999981452128314
ENSG00000003509	NDUFAF7	0.889403639360444	0.000199166032502322	0.889424398788116	0.00164039437007693	0.889424398788116	0.00164039437007693	0.999981452128314
ENSG00000100483	VCPKMT	0.889236072836904	0.00324232670892982	0.889894212613592	0.0126662523421204	0.889894212613592	0.0126662523421204	0.999981452128314
ENSG00000184886	PIGW	0.890587567584634	0.00143427596763891	0.89064920094969	0.00435569103045493	0.89064920094969	0.00435569103045493	0.999981452128314
ENSG00000144354	CDCA7	0.89227243589883	0.00515424637730392	0.891159769663558	0.0319579791817856	0.891159769663558	0.0319579791817856	0.999981452128314
ENSG00000123610	TNFAIP6	0.895440866524537	0.0112589110580768	0.894499316928807	0.049600564816793	0.894499316928807	0.049600564816793	0.999981452128314
ENSG00000158560	DYNC1I1	0.896309879846304	0.00528583883491099	0.895944974746056	0.0173148275676436	0.895944974746056	0.0173148275676436	0.999981452128314
ENSG00000142178	SIK1	0.898186071341768	0.0185669109651153	0.897562161537385	0.0264610821258245	0.897562161537385	0.0264610821258245	0.999981452128314
ENSG00000161010	C5orf45	0.90022353117019	0.00696801885490615	0.898974146616215	0.015818976502712	0.898974146616215	0.015818976502712	0.999981452128314
ENSG00000147854	UHRF2	0.899001404415034	0.00105251122006447	0.899594418636265	0.00229320289751537	0.899594418636265	0.00229320289751537	0.999981452128314
ENSG00000064995	TAF11	0.903488023972262	0.00081934760077205	0.903141042805691	0.0131587857536752	0.903141042805691	0.0131587857536752	0.999981452128314
ENSG00000124193	SRSF6	0.906346096630566	0.000585451663845175	0.906233785121953	0.00599653464474531	0.906233785121953	0.00599653464474531	0.999981452128314
ENSG00000003756	RBM5	0.926392229188546	0.000126869063316247	0.926177396712493	0.0018043199825763	0.926177396712493	0.0018043199825763	0.999981452128314
ENSG00000114857	NKTR	0.927143209671471	0.00258522089455761	0.927143222492124	0.00191762326011078	0.927143209671471	0.00258522089455761	0.999981452128314
ENSG00000163660	CCNL1	0.927855012337788	0.00116986670348072	0.927723831093764	0.00246819024406592	0.927723831093764	0.00246819024406592	0.999981452128314
ENSG00000166402	TUB	0.930204958801892	0.00749367191983543	0.928768662042277	0.0319581489907982	0.928768662042277	0.0319581489907982	0.999981452128314
ENSG00000111799	COL12A1	0.931578514351464	0.0171890306940121	0.932904438461538	0.045660299161585	0.932904438461538	0.045660299161585	0.999981452128314
ENSG00000163386	NBPF10	0.934672621454073	0.00529696694672261	0.934540971353238	0.0230717623986935	0.934540971353238	0.0230717623986935	0.999981452128314
ENSG00000221978	CCNL2	0.935676367393557	0.0010087002141296	0.935234179912492	0.00574687209657496	0.935234179912492	0.00574687209657496	0.999981452128314
ENSG00000175322	ZNF519	0.935247444450428	0.011605825258713	0.936493039791033	0.0395543361916132	0.936493039791033	0.0395543361916132	0.999981452128314
ENSG00000185684	EP400NL	0.938606331895484	0.00574460061572017	0.938615461619585	0.0161568589272648	0.938615461619585	0.0161568589272648	0.999981452128314
ENSG00000177606	JUN	0.942720076190889	0.00881318592051215	0.942925898971556	0.0279381453120747	0.942925898971556	0.0279381453120747	0.999981452128314
ENSG00000166073	GPR176	0.950661827665238	0.000732507455791021	0.950019167292556	0.0102738321559266	0.950019167292556	0.0102738321559266	0.999981452128314
ENSG00000147454	SLC25A37	0.966372705260058	0.000420355969205196	0.966602731839088	0.0039632570190774	0.966602731839088	0.0039632570190774	0.999981452128314
ENSG00000188295	ZNF669	0.969442224509411	0.0056696455811822	0.968190840728759	0.017798006040493	0.968190840728759	0.017798006040493	0.999981452128314
ENSG00000141956	PRDM15	0.969376506069079	0.000695336576003744	0.968958006418031	0.00252925482716814	0.968958006418031	0.00252925482716814	0.999981452128314
ENSG00000111271	ACAD10	0.970722705937707	0.000401274856806735	0.970042857122404	0.00449039114079649	0.970042857122404	0.00449039114079649	0.999981452128314
ENSG00000164929	BAALC	0.975127321549586	0.0028264151126534	0.974531262337343	0.0134641667071766	0.974531262337343	0.0134641667071766	0.999981452128314
ENSG00000186638	KIF24	0.978939089608175	0.00139563328415863	0.977310858032261	0.00386859526427576	0.977310858032261	0.00386859526427576	0.999981452128314
ENSG00000100941	PNN	0.979350923920895	0.00257169468367467	0.979350905635723	0.00485811023092067	0.979350905635723	0.00485811023092067	0.999981452128314
ENSG00000178338	ZNF354B	0.97918828311928	0.00929015516565627	0.979855398864606	0.0221598832059986	0.979855398864606	0.0221598832059986	0.999981452128314
ENSG00000235194	PPP1R3E	0.991156803180866	0.0128612909615307	0.987691780553743	0.0329109265333693	0.987691780553743	0.0329109265333693	0.999981452128314
ENSG00000173209	AHSA2	0.987949597452193	0.00501511166206405	0.987790857443917	0.012469211694297	0.987790857443917	0.012469211694297	0.999981452128314
ENSG00000067798	NAV3	0.985859567415306	0.00321822811697947	0.988481884007909	0.0145366173134596	0.988481884007909	0.0145366173134596	0.999981452128314
ENSG00000197961	ZNF121	0.991011592329296	0.000922828405874877	0.991225099364372	0.00222182592708959	0.991225099364372	0.00222182592708959	0.999981452128314
ENSG00000204514	ZNF814	0.992415954214923	0.000991065445512012	0.992061999124137	0.0023975104066817	0.992061999124137	0.0023975104066817	0.999981452128314
ENSG00000165359	DDX26B	1.00659776173888	0.0066207828652707	1.00590270064496	0.00895018656761449	1.00590270064496	0.00895018656761449	0.999981452128314
ENSG00000132680	KIAA0907	1.00700763752859	0.000936325608663971	1.00700762678707	0.00158857255272295	1.00700762678707	0.00158857255272295	0.999981452128314
ENSG00000104413	ESRP1	1.01759780536111	0.00619842097694864	1.0155373012108	0.0302760316816125	1.0155373012108	0.0302760316816125	0.999981452128314
ENSG00000008311	AASS	1.01814796880829	0.00175405911380947	1.0183328201222	0.0185577112048974	1.0183328201222	0.0185577112048974	0.999981452128314
ENSG00000169085	C8orf46	1.02634599927447	0.0128924971206539	1.02233700015276	0.0460769261039881	1.02233700015276	0.0460769261039881	0.999981452128314
ENSG00000108352	RAPGEFL1	1.02685889696537	0.00646626906191565	1.02712832107142	0.0150677713813017	1.02712832107142	0.0150677713813017	0.999981452128314
ENSG00000221990	C5orf55	1.03388676025694	0.0133449500350513	1.03362428670441	0.0369387358242002	1.03362428670441	0.0369387358242002	0.999981452128314
ENSG00000148735	PLEKHS1	1.03723460756856	0.0388385205358012	1.03623743736611	0.0359636402022922	1.03723460756856	0.0388385205358012	0.999981452128314
ENSG00000083457	ITGAE	1.03849732166787	0.000952407163063119	1.03827511165788	0.0155248492723212	1.03827511165788	0.0155248492723212	0.999981452128314
ENSG00000161981	SNRNP25	1.03931377384676	0.000982828498457707	1.03844884414927	0.0210607493318607	1.03844884414927	0.0210607493318607	0.999981452128314
ENSG00000178980	SEPW1	1.04682262217695	0.000848330441504967	1.04628496346029	0.0155908528686441	1.04628496346029	0.0155908528686441	0.999981452128314
ENSG00000178381	ZFAND2A	1.05137244108779	0.00612157959370058	1.05217350803068	0.0362267051823248	1.05217350803068	0.0362267051823248	0.999981452128314
ENSG00000171451	DSEL	1.05466416805706	0.015745322334588	1.05281690583578	0.0435355213249185	1.05281690583578	0.0435355213249185	0.999981452128314
ENSG00000186275	NBPF12	1.06694331307497	0.00972817073956382	1.07074796655065	0.030699044151988	1.07074796655065	0.030699044151988	0.999981452128314
ENSG00000152454	ZNF256	1.07880949321081	0.000843790352766731	1.0785992972213	0.00372633280782785	1.0785992972213	0.00372633280782785	0.999981452128314
ENSG00000267041	ZNF850	1.09200104114239	0.00185569594328098	1.09150675476213	0.00626086952628374	1.09150675476213	0.00626086952628374	0.999981452128314
ENSG00000203832	NBPF20	1.11793762344471	0.00322336773239166	1.11960416820235	0.013444016602161	1.11960416820235	0.013444016602161	0.999981452128314
ENSG00000106588	PSMA2	1.12995108308531	0.00195857331360171	1.12685245437	0.00762277259212772	1.12685245437	0.00762277259212772	0.999981452128314
ENSG00000130844	ZNF331	1.1349238532498	0.00247134800617907	1.13675143792125	0.00237503993467372	1.1349238532498	0.00247134800617907	0.999981452128314
ENSG00000129173	E2F8	1.14942366737069	0.00317677108894914	1.14678279604617	0.015273716745002	1.14678279604617	0.015273716745002	0.999981452128314
ENSG00000175768	TOMM5	1.16567826520363	0.00309513537761673	1.16590354551574	0.0287989641225125	1.16590354551574	0.0287989641225125	0.999981452128314
ENSG00000257335	MGAM	1.19190435754552	0.0157752329058846	1.18430407550742	0.0496972096945775	1.18430407550742	0.0496972096945775	0.999981452128314
ENSG00000120458	MSANTD2	1.18677831222181	0.000340259470654836	1.18630132121918	0.00113693392310135	1.18630132121918	0.00113693392310135	0.999981452128314
ENSG00000091592	NLRP1	1.18588840789968	0.0170360137782795	1.18697864815826	0.0356880972840204	1.18697864815826	0.0356880972840204	0.999981452128314
ENSG00000131503	ANKHD1	1.20212268209945	0.00609304949175282	1.19998366926916	0.0130768480499073	1.19998366926916	0.0130768480499073	0.999981452128314
ENSG00000138347	MYPN	1.21332046409119	0.00329556979082251	1.21897670661695	0.0106043997076174	1.21897670661695	0.0106043997076174	0.999981452128314
ENSG00000107518	ATRNL1	1.22293719157128	0.00522621248000267	1.22076498213131	0.0312181366717598	1.22076498213131	0.0312181366717598	0.999981452128314
ENSG00000204839	MROH6	1.24025734352118	0.0152449955050472	1.23794303766122	0.0416379738228839	1.23794303766122	0.0416379738228839	0.999981452128314
ENSG00000103888	KIAA1199	1.26212796211098	0.00541687353369362	1.2551460592031	0.0292572871221397	1.2551460592031	0.0292572871221397	0.999981452128314
ENSG00000179304	FAM156B	1.26579356024383	0.00343246986900785	1.26275126391809	0.00770760073745956	1.26275126391809	0.00770760073745956	0.999981452128314
ENSG00000137801	THBS1	1.27759428066207	0.0469157507032187	1.27788887563116	0.0031836947511768	1.27759428066207	0.0469157507032187	0.999981452128314
ENSG00000168906	MAT2A	1.28546603014512	1.68116073509423e-05	1.2854899147523	0.000642621987185938	1.2854899147523	0.000642621987185938	0.999981452128314
ENSG00000198754	OXCT2	1.29018297656946	0.0161201664233137	1.28946008243686	0.0171320904922666	1.28946008243686	0.0171320904922666	0.999981452128314
ENSG00000144802	NFKBIZ	1.29325494013499	0.000933207781125885	1.29227585570811	0.00762830907720476	1.29227585570811	0.00762830907720476	0.999981452128314
ENSG00000107984	DKK1	1.29732224247594	0.00180128557412143	1.29813327127761	0.0116553363990128	1.29813327127761	0.0116553363990128	0.999981452128314
ENSG00000125968	ID1	1.29999904817414	0.000577945871183003	1.29832863892833	0.00593688142604604	1.29832863892833	0.00593688142604604	0.999981452128314
ENSG00000167523	SPATA33	1.29860479372528	0.000771385738443308	1.29866914533696	0.0085056321306499	1.29866914533696	0.0085056321306499	0.999981452128314
ENSG00000256453	DND1	1.30654596175746	0.0161208878183693	1.30358340932267	0.0352856682945372	1.30358340932267	0.0352856682945372	0.999981452128314
ENSG00000169914	OTUD3	1.31854401076026	1.44974776928271e-05	1.31830211699361	0.000353680285542225	1.31830211699361	0.000353680285542225	0.999981452128314
ENSG00000148773	MKI67	1.33278321599241	8.8529607360857e-05	1.33196431498849	0.00363061865921567	1.33196431498849	0.00363061865921567	0.999981452128314
ENSG00000175787	ZNF169	1.33584892045187	0.00317400848045097	1.33423956883989	0.0158511870765588	1.33423956883989	0.0158511870765588	0.999981452128314
ENSG00000225828	FAM229A	1.34369637105316	0.00589753046297295	1.33732762002782	0.0144253010827979	1.33732762002782	0.0144253010827979	0.999981452128314
ENSG00000091986	CCDC80	1.36272072686533	0.00022394590594529	1.35954310707228	0.00319327482104037	1.35954310707228	0.00319327482104037	0.999981452128314
ENSG00000131480	AOC2	1.36421312873955	0.000248552710873145	1.36395356710922	0.00130724013486636	1.36395356710922	0.00130724013486636	0.999981452128314
ENSG00000129007	CALML4	1.40333586874849	0.00701341837088969	1.39751673346439	0.009888130842433	1.39751673346439	0.009888130842433	0.999981452128314
ENSG00000183718	TRIM52	1.41098218010924	3.65817217032421e-05	1.41036071486056	0.000652771524250831	1.41036071486056	0.000652771524250831	0.999981452128314
ENSG00000132561	MATN2	1.41580537462383	0.0173531117123957	1.41955365310192	0.0234659013424861	1.41955365310192	0.0234659013424861	0.999981452128314
ENSG00000163491	NEK10	1.4300128829048	0.0123640251307736	1.42747375249966	0.0452777827634901	1.42747375249966	0.0452777827634901	0.999981452128314
ENSG00000182326	C1S	1.4577721767487	0.00369372440403952	1.45446918964364	0.0183921666053393	1.45446918964364	0.0183921666053393	0.999981452128314
ENSG00000184750	MAGEA2	1.48143769317396	0.00908774096012991	1.47814493285976	0.00307772309992422	1.48143769317396	0.00908774096012991	0.999981452128314
ENSG00000198673	FAM19A2	1.53720122226537	0.0130678796386625	1.53596261316713	0.0430573625622599	1.53596261316713	0.0430573625622599	0.999981452128314
ENSG00000117318	ID3	1.55188777801069	7.13066309338495e-05	1.55150462090455	0.00252651156386267	1.55150462090455	0.00252651156386267	0.999981452128314
ENSG00000141622	RNF165	1.56248454608131	0.00337157535562766	1.55882249698502	0.00446353726708736	1.55882249698502	0.00446353726708736	0.999981452128314
ENSG00000117616	C1orf63	1.5688942572527	5.34177417338105e-06	1.56879904070292	2.9524924256452e-05	1.56879904070292	2.9524924256452e-05	0.374346514647554
ENSG00000214021	TTLL3	1.57022224657836	0.0132236281600776	1.57473263511556	0.0465941797067842	1.57473263511556	0.0465941797067842	0.999981452128314
ENSG00000117834	SLC5A9	1.66066156127255	0.0271988964770451	1.61819564996008	0.0490356239749878	1.61819564996008	0.0490356239749878	0.999981452128314
ENSG00000204149	AGAP6	1.6272323759231	8.36347093796422e-05	1.62910760230677	0.00248417563269074	1.62910760230677	0.00248417563269074	0.999981452128314
ENSG00000119737	GPR75	1.649785730826	0.00502409035098636	1.65157661542575	0.0333605014031273	1.65157661542575	0.0333605014031273	0.999981452128314
ENSG00000167216	KATNAL2	1.67948417772859	0.000561007464095808	1.6769900118815	0.00226945034849602	1.6769900118815	0.00226945034849602	0.999981452128314
ENSG00000102057	KCND1	1.6935834404455	0.0239603513976001	1.68081022475764	0.040337290823459	1.68081022475764	0.040337290823459	0.999981452128314
ENSG00000163739	CXCL1	1.71753406941174	0.000259872692792556	1.72333600418034	0.00273707602562459	1.72333600418034	0.00273707602562459	0.999981452128314
ENSG00000149781	FERMT3	1.73218115820588	0.00416574862292299	1.72742471948032	0.0237095754470955	1.72742471948032	0.0237095754470955	0.999981452128314
ENSG00000253426	RP11-10A14.4	1.79324350211627	0.00173827040368659	1.79851609355109	0.0114845627284488	1.79851609355109	0.0114845627284488	0.999981452128314
ENSG00000213694	S1PR3	1.79888783759421	0.0242789957429149	1.80514306375409	0.0344293785196253	1.80514306375409	0.0344293785196253	0.999981452128314
ENSG00000082482	KCNK2	1.82586919268276	0.000387958269146214	1.81635257688456	0.00515479320959544	1.81635257688456	0.00515479320959544	0.999981452128314
ENSG00000152689	RASGRP3	1.83456628002493	0.0161708225549497	1.82688525924328	0.0406729558893942	1.82688525924328	0.0406729558893942	0.999981452128314
ENSG00000158164	TMSB15A	1.85261636910909	0.00482045966679608	1.83061702985885	0.0251079548071711	1.83061702985885	0.0251079548071711	0.999981452128314
ENSG00000188487	INSC	1.85461280883919	0.0435001888447241	1.87733513847863	0.0339861219380881	1.85461280883919	0.0435001888447241	0.999981452128314
ENSG00000268798	AC027307.3	1.86506650429495	0.00131155444016753	1.85465283146437	0.0141995146351025	1.85465283146437	0.0141995146351025	0.999981452128314
ENSG00000203805	PPAPDC1A	1.946004095761	0.000494273044053077	1.93826903251068	0.00459287032881179	1.93826903251068	0.00459287032881179	0.999981452128314
ENSG00000268403	AC132192.1	1.98078246441505	0.00497139858379181	1.97706736075508	0.0392821451016884	1.97706736075508	0.0392821451016884	0.999981452128314
ENSG00000197191	C9orf169	1.98063086532232	0.00503329816528808	1.99026149541364	0.0309300688840753	1.99026149541364	0.0309300688840753	0.999981452128314
ENSG00000171786	NHLH1	1.99903925713257	0.0128694967591338	2.01094099007484	0.0247994760027675	2.01094099007484	0.0247994760027675	0.999981452128314
ENSG00000143365	RORC	2.00181660490045	0.018552485002236	2.01878600035547	0.0492179533661306	2.01878600035547	0.0492179533661306	0.999981452128314
ENSG00000257390	RP11-762I7.5	2.04173728105889	0.00598730091639988	2.04082289177189	0.0160300170204742	2.04082289177189	0.0160300170204742	0.999981452128314
ENSG00000085465	OVGP1	2.16153752551352	0.00609301982635457	2.14200548776432	0.0204847516032789	2.14200548776432	0.0204847516032789	0.999981452128314
ENSG00000173531	MST1	2.18377417348949	0.01019671934312	2.19993358848363	0.0483629585284205	2.19993358848363	0.0483629585284205	0.999981452128314
ENSG00000268175	AC117395.1	2.27163264515104	0.000729367235632994	2.26101835087069	0.0105527571069068	2.26101835087069	0.0105527571069068	0.999981452128314
ENSG00000253320	KB-1507C5.2	2.37417322036169	0.00173690558917663	2.39940794622503	0.0293342242758138	2.39940794622503	0.0293342242758138	0.999981452128314
ENSG00000197153	HIST1H3J	2.44321962092484	0.0283718677474432	2.64100885767171	0.0192434326292677	2.44321962092484	0.0283718677474432	0.999981452128314
ENSG00000170122	FOXD4	2.47654435609875	0.0113248685494055	2.49325533806521	0.0273423646321256	2.49325533806521	0.0273423646321256	0.999981452128314
ENSG00000171246	NPTX1	2.51363212640464	0.0277428160077303	2.50241924592982	0.040179307334456	2.50241924592982	0.040179307334456	0.999981452128314
ENSG00000145536	ADAMTS16	2.52819738088513	0.00754705356371644	2.51013113499137	0.00438414728311504	2.52819738088513	0.00754705356371644	0.999981452128314
ENSG00000166396	SERPINB7	2.95909848437066	0.0117068482850275	2.74232133699818	0.00946732641720464	2.95909848437066	0.0117068482850275	0.999981452128314
ENSG00000100206	DMC1	3.63610955934834	0.00018857731543651	3.60834665857264	0.00236238834412696	3.60834665857264	0.00236238834412696	0.999981452128314
ENSG00000117289	TXNIP	3.76215365475283	3.09162186461989e-05	3.76074038625544	0.0247736974009883	3.76074038625544	0.0247736974009883	0.999981452128314
